# Complex I Inhibition Redirects Autophagy from Bulk Turnover to Mitochondrial Clearance

**DOI:** 10.64898/2026.06.04.730191

**Authors:** Thuraya M. Mutawi, Shweta R. Malvankar, Andrea Graziani, Udita Shah, Khanh Nguyen, David G. Broadbent, Zachary Clark, Michaella J. Rekowski, Susan M. Lunte, Carlo Barnaba

**Affiliations:** Department of Pharmaceutical Chemistry, University of Kansas, Lawrence, KS, USA; Department of Molecular Biosciences, University of Kansas, Lawrence, KS, USA; School of Pharmacy, University of Kansas, Lawrence, KS, USA; College of Osteopathic Medicine, Michigan State University, East Lansing, MI, USA; Mass Spectrometry/Proteomics Core Laboratory, University of Kansas Medical Center, Kansas City, KS, USA; Department of Cancer Biology, University of Kansas Medical Center, Kansas City, KS, USA; Department of Chemistry, University of Kansas, Lawrence, KS, USA; Ralph N. Adams Institute for Bioanalytical Chemistry, University of Kansas, Lawrence, KS, USA

**Keywords:** autophagy initiation, mitophagy, mitochondrial complex I, ULK1 kinase, metformin

## Abstract

Mitochondria are both a major autophagic substrate and a principal source of signals that control autophagy, yet it is unknown whether a mitochondrial signal can specify which substrate the pathway degrades. Using metformin to inhibit Complex I in human cells, we find that autophagy is redirected rather than induced or suppressed. Inhibition shifts the NAD^+^/NADH ratio before perturbing the adenylate pool, separating the redox arm of the lesion from the bioenergetic arm. Single-molecule tracking of endogenous ATG13 and WIPI2 shows that initiation is preserved while WIPI2 tethering fails, generating shortlived, abortive autophagosomes; the ULK1 interactome concurrently disengages from cytoskeletal scaffolds, and Parkinindependent mitolysosomes accumulate. This response differs from mTORC1 inhibition and does not require PEN2, and AMPK is engaged non-canonically: α1/α2 restrain ATG13 at initiation, while AMPK activation alone does not reproduce the WIPI2 phenotype. Occurring at therapeutic concentrations, these results identify the ULK1 complex as the step at which Complex I inhibition reassigns autophagic substrate.

## Supplemental Data 2 for "Complex I Inhibition Redirects Autophagy from Bulk Turnover to Mitochondrial Clearance" (part 1 of 2)

### Sheet: Proteomics
Accession	Gene Symbol	Description	Contaminant	# Peptides	# Unique Peptides	# PSMs	Met5_log2FC_vs_Ctrl	Met5_pvalue_vs_Ctrl	Met5_negLog10P_vs_Ctrl	Met50_log2FC_vs_Ctrl	Met50_pvalue_vs_Ctrl	Met50_negLog10P_vs_Ctrl	Met500_log2FC_vs_Ctrl	Met500_pvalue_vs_Ctrl	Met500_negLog10P_vs_Ctrl	O304_log2FC_vs_Ctrl	O304_pvalue_vs_Ctrl	O304_negLog10P_vs_Ctrl	noGlc_log2FC_vs_Ctrl	noGlc_pvalue_vs_Ctrl	noGlc_negLog10P_vs_Ctrl	noAA_log2FC_vs_Ctrl	noAA_pvalue_vs_Ctrl	noAA_negLog10P_vs_Ctrl	Met5_log2FC_vs_Blank	Met50_log2FC_vs_Blank	Met500_log2FC_vs_Blank	O304_log2FC_vs_Blank	noGlc_log2FC_vs_Blank	noAA_log2FC_vs_Blank	Ctrl_log2FC_vs_Blank
Q9BRX9	WDR83	WD repeat domain-containing protein 83 OS=Homo sapiens OX=9606 GN=WDR83 PE=1 SV=1	FALSE	3	3	21	0.05	0.9526	0.0211	-0.01	0.7849	0.1052	-0.2	0.3018	0.5203	-0.35	0.0592	1.2276	-0.33	0.1849	0.733	-0.03	0.898	0.0467	1.43	1.42	1.37	1.31	1.35	1.48	1.49
O75385	ULK1	Serine/threonine-protein kinase ULK1 OS=Homo sapiens OX=9606 GN=ULK1 PE=1 SV=2	FALSE	20	20	287	0.2	0.525	0.2798	0.21	0.5701	0.2441	0.08	0.9573	0.019	0.23	0.319	0.4963	0.15	0.6586	0.1814	0.05	0.7063	0.151	2.74	2.78	2.65	2.8	2.71	2.64	2.49
O60942	RNGTT	mRNA-capping enzyme OS=Homo sapiens OX=9606 GN=RNGTT PE=1 SV=1	FALSE	1	1	9	0.22	0.4747	0.3236	0.18	0.6446	0.1907	0.44	0.1509	0.8213	0.48	0.1159	0.9361	0.38	0.2082	0.6815	0.25	0.3493	0.4568	0.95	0.91	1.05	1.17	1.1	0.98	0.73
Q00577	PURA	Transcriptional activator protein Pur-alpha OS=Homo sapiens OX=9606 GN=PURA PE=1 SV=2	FALSE	4	4	34	0.37	0.1587	0.7993	0.39	0.2126	0.6724	0.11	0.8772	0.0569	0.28	0.2275	0.643	-0.01	0.8591	0.0659	0.08	0.6076	0.2164	0.35	0.32	0.06	0.07	-0.07	0.05	-0.07
Q9C0J8	WDR33	pre-mRNA 3' end processing protein WDR33 OS=Homo sapiens OX=9606 GN=WDR33 PE=1 SV=2	FALSE	5	5	28	0.68	0.0055	2.2603	0.98	0.0005	3.293	0.7	0.015	1.8241	0.68	0.0033	2.4822	-0.19	0.4188	0.378	0.3	0.1927	0.7152	0.83	1.19	0.97	0.99	0.25	0.54	0.33
Q13185	CBX3	Chromobox protein homolog 3 OS=Homo sapiens OX=9606 GN=CBX3 PE=1 SV=4	FALSE	1	1	1	-0.05	0.6074	0.2165	-0.17	0.389	0.4101	-0.34	0.1203	0.9198	-0.65	0.0245	1.6113	-0.05	0.754	0.1227	-0.13	0.7158	0.1452	0.46	0.68	-0.04	-0.34	0.25	0.17	0.3
P0DPB6	POLR1D	DNA-directed RNA polymerases I and III subunit RPAC2 OS=Homo sapiens OX=9606 GN=POLR1D PE=1 SV=1	FALSE	1	1	14	-0.15	0.3479	0.4585	-0.1	0.5469	0.2621	0.18	0.6686	0.1748	0.16	0.7394	0.1311	-0.08	0.6709	0.1734	0.09	0.7646	0.1165	1.02	1.14	1.09	0.94	1.16	1.27	1.24
Q71RC2	LARP4	La-related protein 4 OS=Homo sapiens OX=9606 GN=LARP4 PE=1 SV=3	FALSE	5	5	28	0.06	0.9802	0.0087	0.05	0.9778	0.0097	0.01	0.8424	0.0745	0.13	0.7801	0.1078	-0.1	0.6136	0.2121	-0.14	0.5351	0.2716	0.29	0.25	0.15	0.29	0.13	0.2	-0.03
Q86SQ0	PHLDB2	Pleckstrin homology-like domain family B member 2 OS=Homo sapiens OX=9606 GN=PHLDB2 PE=1 SV=2	FALSE	4	4	23	-0.43	0.0271	1.5663	-0.69	0.0045	2.3501	-0.62	0.0083	2.0786	-0.46	0.0664	1.1776	-0.2	0.3875	0.4117	-0.21	0.4578	0.3393	0.59	0.19	0.13	0.33	0.54	0.45	0.71
Q96FV9	THOC1	THO complex subunit 1 OS=Homo sapiens OX=9606 GN=THOC1 PE=1 SV=1	FALSE	18	18	153	0.01	0.8155	0.0886	-0.03	0.7483	0.1259	0.06	0.9901	0.0043	-0.06	0.5662	0.247	-0.26	0.2746	0.5613	-0.3	0.053	1.2755	-0.4	-0.39	-0.4	-0.5	-0.7	-0.67	-0.39
A0A087X2I1	PSMC6	Proteasome 26S subunit, ATPase 6 OS=Homo sapiens OX=9606 GN=PSMC6 PE=1 SV=1	FALSE	12	12	144	0.14	0.7111	0.1481	0.24	0.4867	0.3127	0.24	0.4976	0.3031	0.29	0.19	0.7213	0.21	0.5071	0.2949	0.03	0.8066	0.0933	-0.18	-0.33	-0.36	-0.21	-0.39	-0.44	-0.69
A0A0D9SGE8	PHF6	PHD finger protein 6 OS=Homo sapiens OX=9606 GN=PHF6 PE=1 SV=1	FALSE	6	6	78	-0.49	0.0131	1.8813	-0.39	0.0899	1.046	-0.58	0.013	1.8872	-0.61	0.0004	3.3727	-0.6	0.0187	1.7276	-0.27	0.0817	1.0879	-1.23	-1.08	-1.4	-1.12	-1.26	-0.99	-0.72
A8MXP9	MATR3	Matrin 3 OS=Homo sapiens OX=9606 GN=MATR3 PE=1 SV=1	FALSE	12	12	154	0.09	0.9131	0.0395	0.15	0.7299	0.1368	0.17	0.693	0.1593	0.02	0.8726	0.0592	-0.24	0.3189	0.4963	-0.22	0.166	0.7799	-0.34	-0.25	-0.22	-0.39	-0.71	-0.64	-0.48
Q8IUG5	MYO18B	Unconventional myosin-XVIIIb OS=Homo sapiens OX=9606 GN=MYO18B PE=1 SV=2	FALSE	4	4	13	-0.44	0.0223	1.6522	-0.09	0.558	0.2534	-0.21	0.2926	0.5337	-0.32	0.2826	0.5489	0.12	0.7539	0.1227	-0.49	0.1365	0.8649	-0.82	-0.64	-0.64	-0.63	-0.43	-1.07	-0.54
P26641	EEF1G	Elongation factor 1-gamma OS=Homo sapiens OX=9606 GN=EEF1G PE=1 SV=3	FALSE	8	8	86	-0.06	0.5788	0.2375	-0.12	0.5016	0.2996	0.01	0.8194	0.0865	-0.04	0.6557	0.1833	-0.07	0.6956	0.1577	-0.04	0.846	0.0726	-0.01	-0.07	0	0.01	-0.04	-0.25	0.22
A0A7I2V5Y5	KIF23	Kinesin-like protein OS=Homo sapiens OX=9606 GN=KIF23 PE=1 SV=1	FALSE	2	2	26	0.15	0.699	0.1555	0	0.8306	0.0806	0.07	0.984	0.007	-0.06	0.7244	0.14	0.02	0.9635	0.0161	0.06	0.8226	0.0848	-0.01	-0.15	0.03	-0.11	-0.02	0.02	-0.05
Q4G0F5	VPS26B	Vacuolar protein sorting-associated protein 26B OS=Homo sapiens OX=9606 GN=VPS26B PE=1 SV=2	FALSE	3	1	41	-0.06	0.5901	0.2291	0.41	0.1849	0.733	0.07	0.9975	0.0011	-0.06	0.5854	0.2325	-0.16	0.4656	0.332	-0.35	0.1578	0.8018	-0.2	-0.04	-0.37	-0.46	-0.48	-0.58	-0.24
Q13228	SELENBP1	Methanethiol oxidase OS=Homo sapiens OX=9606 GN=SELENBP1 PE=1 SV=2	FALSE	2	2	9	-0.13	0.3889	0.4102	-0.32	0.1457	0.8364	0.01	0.8289	0.0815	-0.46	0.088	1.0553	0.04	0.9913	0.0038	-0.34	0.2761	0.5589	-1.16	-1.36	-1.03	-1.5	-1	-1.38	-1.04
P30154	PPP2R1B	Serine/threonine-protein phosphatase 2A 65 kDa regulatory subunit A beta isoform OS=Homo sapiens OX=9606 GN=PPP2R1B PE=1 SV=3	FALSE	3	1	33	-0.12	0.4151	0.3818	-6.64	0	17	-0.45	0.0499	1.3022	-0.14	0.5524	0.2578	0.14	0.6941	0.1586	-0.25	0.4552	0.3418	6.64		6.64	6.64	6.64	6.64	6.64
G3V1L9	TJP1	Tight junction protein 1 OS=Homo sapiens OX=9606 GN=TJP1 PE=1 SV=2	FALSE	42	1	553	0.06	0.9951	0.0021	0.15	0.7408	0.1303	0.03	0.8757	0.0577	-0.08	0.5009	0.3003	-0.12	0.5746	0.2407	-0.11	0.5149	0.2883	-0.89	-0.74	-0.91	-1.01	-1.05	-1.05	-1.01
Q99729	HNRNPAB	Heterogeneous nuclear ribonucleoprotein A/B OS=Homo sapiens OX=9606 GN=HNRNPAB PE=1 SV=2	FALSE	7	6	103	0.13	0.7439	0.1285	0.13	0.8036	0.095	0.2	0.5987	0.2228	0.16	0.5384	0.2689	-0.12	0.5772	0.2387	-0.09	0.5936	0.2265	1.77	1.8	1.71	1.76	1.25	1.49	1.54
H0YAA8	MED28	Mediator of RNA polymerase II transcription subunit 28 (Fragment) OS=Homo sapiens OX=9606 GN=MED28 PE=1 SV=1	FALSE	1	1	4	-0.05	0.6196	0.2079	0.13	0.7977	0.0982	-0.03	0.7055	0.1515	0.06	0.961	0.0173	0.2	0.5384	0.2689	-0.08	0.8311	0.0804	0.37	0.44	0.38	0.48	0.65	0.33	0.41
P10644	PRKAR1A	cAMP-dependent protein kinase type I-alpha regulatory subunit OS=Homo sapiens OX=9606 GN=PRKAR1A PE=1 SV=1	FALSE	14	14	203	0.03	0.8797	0.0556	-0.05	0.6888	0.1619	-0.09	0.5393	0.2681	0.09	0.7976	0.0982	0.38	0.1982	0.7028	0.18	0.2324	0.6338	1.66	1.55	1.32	1.47	1.98	1.8	1.55
Q9UBS4	DNAJB11	DnaJ homolog subfamily B member 11 OS=Homo sapiens OX=9606 GN=DNAJB11 PE=1 SV=1	FALSE	5	5	38	-0.15	0.3381	0.471	0.12	0.8311	0.0804	0.01	0.8135	0.0896	-0.02	0.6549	0.1838	0.24	0.4557	0.3413	0.06	0.6743	0.1711	-0.37	0.04	-0.01	-0.18	0.02	-0.14	-0.16
P62633	CNBP	CCHC-type zinc finger nucleic acid binding protein OS=Homo sapiens OX=9606 GN=CNBP PE=1 SV=1	FALSE	3	3	16	-0.24	0.1792	0.7466	-0.47	0.0466	1.3314	-0.54	0.0195	1.7092	-0.38	0.0436	1.3604	-0.21	0.3708	0.4308	-0.58	0.0115	1.9376	6.64	6.64	6.64	6.64	6.64	6.64	6.64
A0A6Q8PGB1	CEP290	Centrosomal protein 290 OS=Homo sapiens OX=9606 GN=CEP290 PE=1 SV=1	FALSE	1	1	5	-6.64	0	17	-6.64	0	17	0.49	0.1082	0.9657	-0.7	0.0338	1.4706	0.43	0.1491	0.8266	-0.55	0.0928	1.0325			6.64	6.64	6.64	6.64	6.64
P00450	CP	Ceruloplasmin OS=Homo sapiens OX=9606 GN=CP PE=1 SV=2	FALSE	2	2	22	-0.07	0.5591	0.2525	-0.06	0.6576	0.182	-0.01	0.7654	0.1161	-0.22	0.2187	0.6602	0.02	0.9656	0.0152	0.07	0.7755	0.1104	-0.89	-1.02	-0.83	-1.18	-0.8	-0.91	-0.93
P40306	PSMB10	Proteasome subunit beta type-10 OS=Homo sapiens OX=9606 GN=PSMB10 PE=1 SV=1	FALSE	2	2	25	0.12	0.7761	0.1101	0.39	0.2052	0.6879	0.27	0.4391	0.3575	-0.03	0.6742	0.1712	0.25	0.4234	0.3733	-0.07	0.7562	0.1214	-1.54	-1.22	-1.32	-1.56	-1.41	-1.5	-1.43
Q96D71	REPS1	RalBP1-associated Eps domain-containing protein 1 OS=Homo sapiens OX=9606 GN=REPS1 PE=1 SV=3	FALSE	2	2	8	0.05	0.9507	0.0219	0.34	0.2851	0.5451	0.23	0.5451	0.2635	-0.01	0.8771	0.057	-0.14	0.5284	0.277	-0.2	0.5518	0.2582	0.91	0.8	1.07	0.99	0.42	0.13	-0.54
Q7Z2W9	MRPL21	Large ribosomal subunit protein bL21m OS=Homo sapiens OX=9606 GN=MRPL21 PE=1 SV=2	FALSE	2	2	18	1.61	0	11.6222	2.2	0	15.3525	2.28	0	17	1.88	0	7.3232	1.9	0	11.235	1.33	0	4.6929	1.19	1.83	1.9	1.47	1.45	0.95	-0.47
Q5HYK3	COQ5	2-methoxy-6-polyprenyl-1,4-benzoquinol methylase, mitochondrial OS=Homo sapiens OX=9606 GN=COQ5 PE=1 SV=2	FALSE	2	2	12	0.11	0.8433	0.074	0.19	0.6095	0.215	0.24	0.5183	0.2854	0.18	0.7099	0.1488	0.34	0.2542	0.5949	-0.04	0.9111	0.0405	0.77	0.68	0.81	0.79	0.92	0.55	0.48
A0A0A0MT26	ATP1A3	ATPase Na+/K+ transporting subunit alpha 3 OS=Homo sapiens OX=9606 GN=ATP1A3 PE=1 SV=1	FALSE	3	1	28	6.64	0	17				6.64	0	17	6.64	0	17	6.64	0	17	6.64	0	17	0.21	-6.64	-0.75	-0.73	-0.25	-1.36	-6.64
P39023	RPL3	Large ribosomal subunit protein uL3 OS=Homo sapiens OX=9606 GN=RPL3 PE=1 SV=2	FALSE	13	13	203	0.12	0.806	0.0937	0.09	0.9226	0.035	-0.08	0.567	0.2464	0.01	0.8277	0.0821	-0.21	0.3591	0.4448	-0.01	0.9986	0.0006	0.44	0.55	0.33	0.39	0.26	0.33	0.31
A0A8I5KV60	TAF2	Transcription initiation factor TFIID subunit 2 OS=Homo sapiens OX=9606 GN=TAF2 PE=1 SV=1	FALSE	16	16	175	0.04	0.9134	0.0393	0.09	0.8941	0.0486	0.06	0.9848	0.0066	0.21	0.3779	0.4226	0.26	0.4127	0.3844	0.3	0.043	1.3661	-0.48	-0.41	-0.51	-0.36	-0.34	-0.26	-0.47
Q86VY4	TSPYL5	Testis-specific Y-encoded-like protein 5 OS=Homo sapiens OX=9606 GN=TSPYL5 PE=1 SV=2	FALSE	2	2	3	0.5	0.0463	1.3342	-0.23	0.2667	0.5739	0.28	0.4152	0.3817	0.13	0.7564	0.1213	0.12	0.7452	0.1277	0.02	0.9215	0.0355	0.7	0.17	0.48	0.33	0.44	0.21	0.2
P52943	CRIP2	Cysteine-rich protein 2 OS=Homo sapiens OX=9606 GN=CRIP2 PE=1 SV=1	FALSE	1	1	16	-0.21	0.2199	0.6578	-0.37	0.1027	0.9885	-0.57	0.0147	1.8335	-0.21	0.2319	0.6348	0.57	0.0487	1.3127	-0.29	0.2473	0.6068	1.86	1.66	1.67	2.15	2.58	1.84	2.03
X6RLX0	ERC1	ELKS/RAB6-interacting/CAST family member 1 OS=Homo sapiens OX=9606 GN=ERC1 PE=1 SV=1	FALSE	5	5	28	-0.08	0.5146	0.2886	0.1	0.8687	0.0611	-0.07	0.6117	0.2135	0.09	0.8673	0.0618	0.1	0.7994	0.0973	0.15	0.4545	0.3425	0.42	0.45	0.59	0.78	0.67	0.48	0.33
K7EQZ3		BPTI/Kunitz inhibitor domain-containing protein (Fragment) OS=Homo sapiens OX=9606 PE=1 SV=1	FALSE	1	1	2	-0.89	0	4.7674	-0.22	0.2878	0.541	-6.64	0	17	-0.12	0.5987	0.2228	-6.64	0	17	-0.82	0.0116	1.9365	-6.49	-6.01	-6.64	-5.91	-6.64	-6.61	-5.36
H0Y4W2	TRRAP	Transformation/transcription domain associated protein OS=Homo sapiens OX=9606 GN=TRRAP PE=1 SV=2	FALSE	1	1	1				6.64	0	17										6.64	0	17	-6.64	-1.53	-6.64	-6.64	-6.64	-0.97	-6.64
P28838	LAP3	Cytosol aminopeptidase OS=Homo sapiens OX=9606 GN=LAP3 PE=1 SV=3	FALSE	4	4	61	0.1	0.8774	0.0568	0.13	0.7879	0.1035	0.37	0.2457	0.6096	0.17	0.549	0.2604	0.2	0.5448	0.2638	0.05	0.7343	0.1341	-0.59	-0.35	-0.61	-0.64	0.43	-0.21	0.16
Q9NY12	GAR1	H/ACA ribonucleoprotein complex subunit 1 OS=Homo sapiens OX=9606 GN=GAR1 PE=1 SV=1	FALSE	3	3	30	0.31	0.2646	0.5775	0.12	0.8192	0.0866	0.15	0.754	0.1226	0.39	0.1275	0.8944	0.12	0.7491	0.1254	0.36	0.1118	0.9517	0.58	0.38	0.47	0.63	0.45	0.57	0.42
O14965	AURKA	Aurora kinase A OS=Homo sapiens OX=9606 GN=AURKA PE=1 SV=3	FALSE	6	6	59	0.04	0.9229	0.0348	0.02	0.8729	0.059	0.13	0.8058	0.0938	0.08	0.8935	0.0489	0.02	0.9467	0.0238	0.05	0.7677	0.1148	0.68	0.91	1.09	1.25	0.8	0.84	1.08
Q16718	NDUFA5	NADH dehydrogenase [ubiquinone] 1 alpha subcomplex subunit 5 OS=Homo sapiens OX=9606 GN=NDUFA5 PE=1 SV=3	FALSE	4	4	50	0.01	0.8273	0.0824	-0.14	0.4423	0.3542	0.29	0.3998	0.3981	0.02	0.8301	0.0809	0.11	0.7811	0.1073	-0.06	0.763	0.1175	0.8	0.51	0.86	0.69	0.8	0.68	0.75
P35658	NUP214	Nuclear pore complex protein Nup214 OS=Homo sapiens OX=9606 GN=NUP214 PE=1 SV=2	FALSE	22	22	268	0.06	0.9808	0.0084	0.21	0.5708	0.2435	0.04	0.9198	0.0363	0.07	0.8997	0.0459	0.03	0.9804	0.0086	-0.06	0.7125	0.1472	0.13	0.29	0.24	0.27	0.1	0.05	0.03
P18583	SON	Protein SON OS=Homo sapiens OX=9606 GN=SON PE=1 SV=4	FALSE	6	6	60	0.07	0.9596	0.0179	0.18	0.641	0.1931	-0.05	0.6542	0.1843	0	0.7472	0.1266	-0.68	0.0087	2.0595	-0.67	0.0012	2.9063	0.1	0.25	0.11	0.06	-0.44	-0.62	0.05
P35251	RFC1	Replication factor C subunit 1 OS=Homo sapiens OX=9606 GN=RFC1 PE=1 SV=4	FALSE	3	3	41	-0.14	0.3619	0.4415	0.11	0.85	0.0706	-0.05	0.6492	0.1876	-0.02	0.6997	0.1551	0.01	0.916	0.0381	-0.01	0.9543	0.0203	-0.77	-0.5	-1.06	-0.82	-0.96	-0.84	-0.7
P24539	ATP5PB	ATP synthase F(0) complex subunit B1, mitochondrial OS=Homo sapiens OX=9606 GN=ATP5PB PE=1 SV=2	FALSE	1	1	5	0.15	0.6835	0.1653	0.15	0.7247	0.1398	0.21	0.5861	0.232	0.11	0.8619	0.0645	0.29	0.3434	0.4642	0.05	0.8507	0.0702	6.64	6.64	6.64	6.64	6.64	6.64	6.64
O95926	SYF2	Pre-mRNA-splicing factor SYF2 OS=Homo sapiens OX=9606 GN=SYF2 PE=1 SV=1	FALSE	2	2	10	0.07	0.9835	0.0072	-0.38	0.0932	1.0307	0.11	0.8714	0.0598	-1.1	0	5.0637	-0.83	0.0014	2.8414	-1.89	0	11.1136	6.64	6.64	6.64	6.64	6.64	6.64	6.64
Q8WW12	PCNP	PEST proteolytic signal-containing nuclear protein OS=Homo sapiens OX=9606 GN=PCNP PE=1 SV=2	FALSE	2	2	8	0.04	0.9264	0.0332	0.19	0.6299	0.2007	0.03	0.8895	0.0509	0.09	0.8533	0.0689	-0.23	0.3372	0.4721	-0.29	0.2732	0.5635	-0.18	-0.02	-0.23	-0.12	-0.31	-0.46	-0.17
E9PQ56	PUF60	Poly(U)-binding-splicing factor PUF60 OS=Homo sapiens OX=9606 GN=PUF60 PE=1 SV=9	FALSE	16	16	327	-0.31	0.094	1.0269	-0.31	0.1571	0.8038	-0.36	0.1008	0.9967	-0.08	0.4815	0.3174	-0.03	0.811	0.091	-0.06	0.7314	0.1359	0.26	0.18	0.17	0.51	0.55	0.5	0.54
Q15058	KIF14	Kinesin-like protein KIF14 OS=Homo sapiens OX=9606 GN=KIF14 PE=1 SV=1	FALSE	3	3	25	0.02	0.8522	0.0694	-0.08	0.6051	0.2182	-0.01	0.7823	0.1066	0.01	0.8101	0.0914	-0.04	0.778	0.109	-0.09	0.7254	0.1394	-0.01	-0.16	-0.29	-0.26	-0.07	-0.36	-0.13
G3V2S9	SLIRP	SRA stem-loop interacting RNA binding protein OS=Homo sapiens OX=9606 GN=SLIRP PE=1 SV=1	FALSE	3	3	14	-0.17	0.2914	0.5355	-0.34	0.1344	0.8715	-0.23	0.2508	0.6006	-0.32	0.0591	1.2286	-0.02	0.8486	0.0713	-0.04	0.8389	0.0763	-0.05	-0.32	-0.34	-0.13	-0.23	0.01	0.01
Q5TCU3	TPM2	Tropomyosin 2 OS=Homo sapiens OX=9606 GN=TPM2 PE=1 SV=1	FALSE	4	2	20	-0.78	0.0001	3.8327	-6.64	0	17	-6.64	0	17	-1.1	0	6.8661	-6.64	0	17	-1.43	0	7.4368	6.64			6.64		6.64	6.64
P26373	RPL13	Large ribosomal subunit protein eL13 OS=Homo sapiens OX=9606 GN=RPL13 PE=1 SV=4	FALSE	10	10	169	0.07	0.9563	0.0194	0.11	0.8485	0.0714	-0.01	0.7552	0.1219	-0.03	0.6901	0.1611	0.03	0.9745	0.0112	0.05	0.7236	0.1405	0.37	0.43	0.21	0.18	0.2	0.28	0.32
Q12906	ILF3	Interleukin enhancer-binding factor 3 OS=Homo sapiens OX=9606 GN=ILF3 PE=1 SV=3	FALSE	19	19	184	0.24	0.4197	0.377	0.25	0.4614	0.3359	0.17	0.6832	0.1654	0.14	0.6146	0.2114	-0.07	0.7003	0.1547	0.07	0.6256	0.2037	0.28	0.28	0.2	0.3	-0.08	0.08	-0.04
A0A0A0MS14	IGHV1-45	Immunoglobulin heavy variable 1-45 OS=Homo sapiens OX=9606 GN=IGHV1-45 PE=1 SV=1	FALSE	1	1	100	-0.16	0.325	0.4881	-0.11	0.5088	0.2935	-0.01	0.7742	0.1111	0.09	0.8323	0.0797	0.09	0.8427	0.0743	0.49	0.0012	2.9182	-1.27	-1.25	-1	-0.84	-1.01	-0.6	-1.09
P07305	H1-0	Histone H1.0 OS=Homo sapiens OX=9606 GN=H1-0 PE=1 SV=3	FALSE	2	2	35	-0.01	0.7511	0.1243	0.14	0.7521	0.1237	-0.14	0.4186	0.3782	-0.25	0.0907	1.0425	-0.49	0.0524	1.281	-0.17	0.3246	0.4886	-1.07	-0.71	-1.12	-1.08	-1.26	-1.06	-1.02
Q9UPW6	SATB2	DNA-binding protein SATB2 OS=Homo sapiens OX=9606 GN=SATB2 PE=1 SV=2	FALSE	3	3	21	0.23	0.4511	0.3457	0.05	0.9788	0.0093	0.29	0.3978	0.4004	0.32	0.3205	0.4941	0.36	0.2284	0.6413	0.27	0.3565	0.448	-1.03	-1.14	-0.84	-0.91	-0.83	-0.86	-1.24
Q9BWJ5	SF3B5	Splicing factor 3B subunit 5 OS=Homo sapiens OX=9606 GN=SF3B5 PE=1 SV=1	FALSE	2	2	16	0.1	0.8496	0.0708	0.05	0.9685	0.0139	0.04	0.909	0.0414	-0.3	0.076	1.1191	-0.41	0.098	1.0087	-0.36	0.1115	0.9529	0.25	0.64	-0.03	-0.14	-0.14	0.02	-0.2
Q13888	GTF2H2	General transcription factor IIH subunit 2 OS=Homo sapiens OX=9606 GN=GTF2H2 PE=1 SV=1	FALSE	1	1	18	-0.24	0.1757	0.7552	0.17	0.6757	0.1702	-0.02	0.7301	0.1366	0.13	0.7637	0.1171	0.28	0.3691	0.4328	-0.03	0.9318	0.0307	-0.04	0.21	0.12	0.3	0.39	-0.09	0.11
H0Y9X1		Translation machinery-associated protein 16 (Fragment) OS=Homo sapiens OX=9606 GN=TMA16 PE=1 SV=1	FALSE	7	7	149	-0.45	0.0218	1.6621	-0.41	0.0779	1.1087	-0.5	0.0297	1.5272	-0.28	0.0807	1.0932	-0.23	0.3387	0.4701	-0.08	0.6427	0.192	-0.56	-0.59	-0.64	-0.3	-0.12	-0.16	-0.09
Q92620	DHX38	Pre-mRNA-splicing factor ATP-dependent RNA helicase PRP16 OS=Homo sapiens OX=9606 GN=DHX38 PE=1 SV=2	FALSE	3	3	21	0.18	0.5958	0.2249	-0.41	0.0728	1.1378	-0.21	0.2861	0.5435	0.22	0.4804	0.3184	-0.55	0.0326	1.4868	-0.15	0.5239	0.2807	1.35	1.21	0.91	1.26	0.55	0.94	1.09
Q99569	PKP4	Plakophilin-4 OS=Homo sapiens OX=9606 GN=PKP4 PE=1 SV=2	FALSE	18	18	156	0.18	0.5873	0.2312	0.28	0.408	0.3894	0.04	0.9326	0.0303	-0.04	0.6348	0.1973	-0.07	0.6886	0.1621	-0.08	0.6113	0.2137	0.53	0.56	0.37	0.29	0.16	0.25	0.28
Q9NP77	SSU72	RNA polymerase II subunit A C-terminal domain phosphatase SSU72 OS=Homo sapiens OX=9606 GN=SSU72 PE=1 SV=1	FALSE	5	5	50	0.1	0.869	0.061	0.15	0.7328	0.135	0.32	0.3384	0.4705	0.25	0.2701	0.5684	0.3	0.326	0.4868	0.13	0.375	0.426	-0.54	-0.16	-0.2	-0.35	-0.31	-0.31	-0.82
J3KQN4	RPL36A	Ribosomal protein L36a OS=Homo sapiens OX=9606 GN=RPL36A PE=1 SV=1	FALSE	4	2	134	0.13	0.7736	0.1115	0.19	0.6352	0.1971	0	0.7913	0.1017	0	0.8147	0.089	-0.1	0.6295	0.201	0.02	0.883	0.054	0.11	0.26	0.08	-0.05	-0.18	0.06	0.1
Q9UKV8	AGO2	Protein argonaute-2 OS=Homo sapiens OX=9606 GN=AGO2 PE=1 SV=3	FALSE	7	5	54	0.09	0.9148	0.0387	-0.12	0.5052	0.2966	-0.02	0.7394	0.1311	0	0.7634	0.1173	-0.08	0.6735	0.1717	-0.09	0.6996	0.1552	0.59	0.5	0.43	0.62	0.32	0.34	0.61
Q5T5C7	SARS1	serine--tRNA ligase OS=Homo sapiens OX=9606 GN=SARS1 PE=1 SV=1	FALSE	1	1	5	-0.79	0.0001	3.9186	-0.42	0.0709	1.1492	-0.08	0.5667	0.2467	-0.4	0.1672	0.7767	-0.51	0.0467	1.3304	-0.25	0.4644	0.3331	6.64	6.64	6.64	6.64	6.64	6.64	6.64
J3KNR0	MARK3	non-specific serine/threonine protein kinase OS=Homo sapiens OX=9606 GN=MARK3 PE=1 SV=2	FALSE	8	6	83	0.02	0.834	0.0788	0.03	0.9006	0.0455	-0.06	0.6147	0.2113	-0.07	0.5103	0.2922	-0.17	0.4436	0.353	-0.13	0.4789	0.3197	-1.07	-1.07	-1.27	-1.19	-1.3	-1.23	-1.06
Q13561	DCTN2	Dynactin subunit 2 OS=Homo sapiens OX=9606 GN=DCTN2 PE=1 SV=4	FALSE	6	6	53	0.09	0.8965	0.0474	0.15	0.7227	0.141	0.08	0.9501	0.0222	0.16	0.5216	0.2827	0	0.9073	0.0423	0.04	0.7915	0.1015	-1.05	-0.95	-1.17	-1.1	-1.26	-1.12	-1.23
P62820	RAB1A	Ras-related protein Rab-1A OS=Homo sapiens OX=9606 GN=RAB1A PE=1 SV=3	FALSE	2	1	11	-0.23	0.1857	0.7312	-0.45	0.0555	1.2557	-0.81	0.0008	3.1047	-0.35	0.184	0.7351	-0.39	0.1216	0.9151	-0.58	0.0741	1.1301	-0.41	-0.81	-0.94	-0.74	-0.78	-0.84	-0.39
G5E975	SMARCB1	SWI/SNF-related matrix-associated actin-dependent regulator of chromatin subfamily B member 1 OS=Homo sapiens OX=9606 GN=SMARCB1 PE=1 SV=1	FALSE	4	1	32	0.03	0.9007	0.0454	-0.03	0.7463	0.1271	-0.06	0.6363	0.1963	0.03	0.9265	0.0331	0.06	0.9282	0.0323	-0.12	0.5413	0.2666	0.06	-0.27	0.02	-0.03	0.07	-0.09	-0.09
Q8NDD1	FSAF1	40S small subunit processome assembly factor 1 OS=Homo sapiens OX=9606 GN=FSAF1 PE=1 SV=4	FALSE	4	4	15	-0.29	0.11	0.9586	-0.24	0.2624	0.581	-0.22	0.2677	0.5723	-0.41	0.0283	1.549	-0.48	0.0565	1.2476	-0.36	0.1134	0.9455	-0.37	-0.37	-0.23	-0.38	-0.64	-0.42	-0.15
P11388	TOP2A	DNA topoisomerase 2-alpha OS=Homo sapiens OX=9606 GN=TOP2A PE=1 SV=3	FALSE	6	6	19	-0.03	0.666	0.1765	-0.31	0.1583	0.8006	0.2	0.6199	0.2077	-0.01	0.7473	0.1265	-0.02	0.8359	0.0778	0.29	0.2158	0.6659	-0.96	-1.31	-0.67	-0.96	-1	-0.67	-1.04
P13010	XRCC5	X-ray repair cross-complementing protein 5 OS=Homo sapiens OX=9606 GN=XRCC5 PE=1 SV=3	FALSE	13	13	124	-0.01	0.7469	0.1267	-0.01	0.7999	0.097	-0.01	0.7758	0.1102	-0.01	0.7584	0.1201	-0.09	0.6378	0.1953	-0.04	0.8173	0.0876	-0.56	-0.2	-0.07	-0.52	-0.38	-0.31	-0.4
A0A590UK80		RRM domain-containing protein (Fragment) OS=Homo sapiens OX=9606 PE=4 SV=1	FALSE	8	4	132	0.2	0.5181	0.2856	0.29	0.3742	0.4268	-0.15	0.4178	0.3791	-0.02	0.7219	0.1415	-0.47	0.0608	1.216	-0.25	0.1153	0.9383	0.7	0.7	0.4	0.48	0.01	0.33	0.63
Q86W92	PPFIBP1	Liprin-beta-1 OS=Homo sapiens OX=9606 GN=PPFIBP1 PE=1 SV=2	FALSE	26	6	346	0.19	0.5647	0.2482	0.18	0.6488	0.1879	0.11	0.8564	0.0673	0.11	0.7464	0.127	0.07	0.9035	0.0441	-0.06	0.74	0.1308	0.29	0.27	0.14	0.2	0.09	0.16	0.12
A0A1B0GVD3	LIN28B	Lin-28 homolog B OS=Homo sapiens OX=9606 GN=LIN28B PE=1 SV=1	FALSE	1	1	10	-0.21	0.2237	0.6503	-0.15	0.4278	0.3688	-0.41	0.0658	1.1816	-0.61	0.0442	1.3541	-0.19	0.4001	0.3978	-0.53	0.1113	0.9537	0.09	-0.07	-0.14	-0.1	-0.05	-0.35	0.12
Q9H444	CHMP4B	Charged multivesicular body protein 4b OS=Homo sapiens OX=9606 GN=CHMP4B PE=1 SV=1	FALSE	1	1	13	0.36	0.1825	0.7387	0.17	0.6813	0.1667	-0.06	0.6398	0.194	-0.38	0.1929	0.7147	0.15	0.6792	0.168	-0.12	0.7396	0.131	-0.34	-0.53	-0.75	-0.88	-0.49	-0.76	-0.5
P03951	F11	Coagulation factor XI OS=Homo sapiens OX=9606 GN=F11 PE=1 SV=1	FALSE	2	2	15	0.38	0.1519	0.8184	0.65	0.0248	1.605	0.25	0.491	0.3089	0.09	0.907	0.0424	0.37	0.2148	0.668	0	0.9886	0.005	-1.07	-0.71	-1.18	-1.22	-1.14	-1.29	-1.32
H7BYT1	CSNK1D	non-specific serine/threonine protein kinase OS=Homo sapiens OX=9606 GN=CSNK1D PE=1 SV=2	FALSE	6	6	43	-0.02	0.7045	0.1521	0.05	0.9713	0.0126	-0.02	0.7394	0.1311	0.01	0.8462	0.0725	-0.08	0.6801	0.1674	-0.26	0.1123	0.9496	0.52	0.64	0.58	0.35	0.38	0.28	0.47
P08621	SNRNP70	U1 small nuclear ribonucleoprotein 70 kDa OS=Homo sapiens OX=9606 GN=SNRNP70 PE=1 SV=2	FALSE	1	1	5	-0.25	0.154	0.8123	0.17	0.6851	0.1642	0.09	0.9375	0.028	-0.06	0.7397	0.1309	-0.36	0.142	0.8477	-0.43	0.1764	0.7534	-1.34	-1.2	-1.76	-1.43	-1.73	-1.8	-1.37
P15531	NME1	Nucleoside diphosphate kinase A OS=Homo sapiens OX=9606 GN=NME1 PE=1 SV=1	FALSE	4	1	80	-0.12	0.4003	0.3976	-0.47	0.045	1.347	-0.33	0.1318	0.8802	-0.44	0.0126	1.8998	-0.17	0.4534	0.3435	-0.16	0.4839	0.3152	-0.9	-1.1	-1.02	-1.07	-0.97	-0.79	-0.7
B0QYD3	APOBEC3B	Apolipoprotein B mRNA editing enzyme catalytic subunit 3B OS=Homo sapiens OX=9606 GN=APOBEC3B PE=1 SV=1	FALSE	1	1	8	0.21	0.4935	0.3067	0.04	0.9386	0.0275	0.1	0.8875	0.0518	0.19	0.6627	0.1787	-0.03	0.8239	0.0841	-0.43	0.1893	0.7229	-0.21	-0.09	0.2	0.12	0.12	-0.29	0.14
P26196	DDX6	Probable ATP-dependent RNA helicase DDX6 OS=Homo sapiens OX=9606 GN=DDX6 PE=1 SV=2	FALSE	5	5	37	-0.29	0.1082	0.9659	-0.18	0.3612	0.4423	-0.1	0.5168	0.2866	0.19	0.4491	0.3477	-0.24	0.306	0.5143	-0.01	0.9819	0.0079	0.49	0.43	0.53	0.87	0.51	0.61	0.55
Q5F1R6	DNAJC21	DnaJ homolog subfamily C member 21 OS=Homo sapiens OX=9606 GN=DNAJC21 PE=1 SV=2	FALSE	3	3	10	-0.54	0.0065	2.1874	-0.47	0.044	1.3562	-0.63	0.0078	2.1094	-0.58	0.0292	1.5343	-0.27	0.2624	0.581	0.02	0.9407	0.0266	-0.75	-0.22	-0.23	-0.94	-0.04	-0.78	-0.81
Q7L8J4	SH3BP5L	SH3 domain-binding protein 5-like OS=Homo sapiens OX=9606 GN=SH3BP5L PE=1 SV=1	FALSE	1	1	1	0.17	0.6327	0.1988	0.1	0.8807	0.0552	-0.2	0.3005	0.5222	0.43	0.3324	0.4783	-0.23	0.3359	0.4738	-0.82	0.0131	1.8844	6.64	6.64	6.64	6.64	6.64	6.64	6.64
M0QZM1	HNRNPM	Heterogeneous nuclear ribonucleoprotein M (Fragment) OS=Homo sapiens OX=9606 GN=HNRNPM PE=1 SV=1	FALSE	6	1	83	-0.02	0.7232	0.1408	-0.37	0.1044	0.9813	-0.92	0.0002	3.7616	-0.92	0	5.8512	-1.34	0	6.3871	-0.98	0	5.004	0	-0.35	-1.33	-0.9	-1.45	-0.96	0.02
B4DPQ0	C1R	complement subcomponent C1r OS=Homo sapiens OX=9606 GN=C1R PE=1 SV=1	FALSE	5	5	45	0.11	0.8392	0.0761	0.08	0.9399	0.0269	0.18	0.6725	0.1723	-0.02	0.7211	0.142	0.18	0.5809	0.2359	0.12	0.4508	0.346	-0.73	-0.81	-0.69	-0.9	-0.75	-0.88	-0.8
O00629	KPNA4	Importin subunit alpha-3 OS=Homo sapiens OX=9606 GN=KPNA4 PE=1 SV=1	FALSE	3	3	14	6.64	0	17	6.64	0	17	6.64	0	17	6.64	0	17	6.64	0	17	6.64	0	17	0.38	0.56	1.04	0.97	0.04	-0.17	-6.64
A0A8I5KQ02	SBF2	SET binding factor 2 OS=Homo sapiens OX=9606 GN=SBF2 PE=1 SV=1	FALSE	5	5	16	-0.07	0.5658	0.2474	-0.13	0.481	0.3178	-0.15	0.4007	0.3971	-0.28	0.1122	0.95	0	0.8853	0.0529	-0.14	0.5426	0.2655	0.56	0.57	0.51	0.61	0.7	0.56	0.64
O00159	MYO1C	Unconventional myosin-Ic OS=Homo sapiens OX=9606 GN=MYO1C PE=1 SV=4	FALSE	9	9	22	-0.51	0.0092	2.0358	-1.27	0	6.3059	-1.09	0	4.9815	-1.56	0	12.6399	-0.65	0.0119	1.9232	-0.02	0.9081	0.0419	1.06	0.12	1.15	0.65	0.97	1.68	1.74
P05388	RPLP0	Large ribosomal subunit protein uL10 OS=Homo sapiens OX=9606 GN=RPLP0 PE=1 SV=1	FALSE	8	8	127	0.07	0.9572	0.019	0.27	0.4326	0.3639	0.26	0.4661	0.3315	0.23	0.3182	0.4973	0.24	0.4515	0.3453	0.13	0.385	0.4145	0.33	0.37	0.57	0.52	0.26	0.37	0.1
Q14651	PLS1	Plastin-1 OS=Homo sapiens OX=9606 GN=PLS1 PE=1 SV=2	FALSE	5	5	10	-1.35	0	9.8229	-2.36	0	17	-2.5	0	17	-1.57	0	12.7047	-1.8	0	10.8737	-1.64	0	12.0859	-0.46	-1.82	-1.32	-0.3		-0.21	0.45
Q14203	DCTN1	Dynactin subunit 1 OS=Homo sapiens OX=9606 GN=DCTN1 PE=1 SV=3	FALSE	17	17	132	-0.03	0.6903	0.161	-0.1	0.5462	0.2626	-0.01	0.7707	0.1131	0.02	0.8985	0.0465	0.04	0.9931	0.003	-0.04	0.7954	0.0994	-1.04	-1.03	-1.03	-1.01	-0.97	-0.92	-0.95
O00217	NDUFS8	NADH dehydrogenase [ubiquinone] iron-sulfur protein 8, mitochondrial OS=Homo sapiens OX=9606 GN=NDUFS8 PE=1 SV=1	FALSE	3	3	50	0.11	0.8362	0.0777	-0.01	0.796	0.0991	0.31	0.3479	0.4585	0.28	0.1937	0.713	0.17	0.6275	0.2024	0.26	0.1058	0.9754	6.64	6.64	6.64	6.64	6.64	6.64	6.64
Q14683	SMC1A	Structural maintenance of chromosomes protein 1A OS=Homo sapiens OX=9606 GN=SMC1A PE=1 SV=2	FALSE	12	12	99	0.27	0.352	0.4535	0.3	0.3541	0.4509	0.19	0.6245	0.2045	0.21	0.3749	0.4261	0.22	0.502	0.2993	0.23	0.1237	0.9077	-0.09	-0.02	-0.11	-0.07	-0.23	-0.13	-0.52
F8WCT1	ARL6IP4	ADP-ribosylation factor-like protein 6-interacting protein 4 OS=Homo sapiens OX=9606 GN=ARL6IP4 PE=1 SV=1	FALSE	10	2	200	-0.06	0.5763	0.2394	-0.01	0.8038	0.0949	-0.19	0.3205	0.4942	-0.04	0.6261	0.2034	0.09	0.8482	0.0715	-0.04	0.8171	0.0877	-0.42	-0.34	-0.54	-0.46	-0.28	-0.29	-0.34
Q9BVP2	GNL3	Guanine nucleotide-binding protein-like 3 OS=Homo sapiens OX=9606 GN=GNL3 PE=1 SV=2	FALSE	1	1	15	0.12	0.7964	0.0989	0.61	0.0363	1.4398	0.7	0.0151	1.8213	0.04	0.9891	0.0047	0.5	0.0849	1.0712	0.33	0.2325	0.6336	6.64	6.64	6.64	6.64	6.64	6.64	6.64
Q86YP4	GATAD2A	Transcriptional repressor p66-alpha OS=Homo sapiens OX=9606 GN=GATAD2A PE=1 SV=1	FALSE	17	16	193	0.09	0.8936	0.0489	0.02	0.8718	0.0596	0.14	0.7758	0.1102	-0.04	0.6501	0.187	0.07	0.9024	0.0446	0.09	0.5245	0.2802	-0.53	-0.63	-0.52	-0.66	-0.48	-0.49	-0.58
Q15424	SAFB	Scaffold attachment factor B1 OS=Homo sapiens OX=9606 GN=SAFB PE=1 SV=4	FALSE	9	9	100	0.22	0.474	0.3242	0.22	0.5403	0.2674	0.2	0.6062	0.2174	0.09	0.8285	0.0817	-0.27	0.2623	0.5812	-0.32	0.041	1.3869	-0.1	-0.02	-0.07	0	-0.42	-0.17	-0.4
Q14331	FRG1	Protein FRG1 OS=Homo sapiens OX=9606 GN=FRG1 PE=1 SV=1	FALSE	12	12	298	-0.05	0.6174	0.2095	0.01	0.8637	0.0636	-0.05	0.661	0.1798	0	0.8219	0.0852	0.17	0.6169	0.2098	0.09	0.5186	0.2852	-0.53	-0.35	-0.37	-0.41	-0.29	-0.41	-0.43
P30050	RPL12	Large ribosomal subunit protein uL11 OS=Homo sapiens OX=9606 GN=RPL12 PE=1 SV=1	FALSE	7	7	160	0.35	0.1974	0.7047	0.37	0.2394	0.6209	0.34	0.2947	0.5306	0.33	0.1211	0.9167	0.31	0.3009	0.5215	0.36	0.0168	1.7755	0.02	-0.06	-0.04	-0.06	-0.09	0.1	-0.17
Q14192	FHL2	Four and a half LIM domains protein 2 OS=Homo sapiens OX=9606 GN=FHL2 PE=1 SV=3	FALSE	2	2	7	0.34	0.2004	0.6982	0.01	0.8382	0.0767	-0.06	0.6168	0.2099	0.24	0.5442	0.2642	0.21	0.5277	0.2776	-0.06	0.8875	0.0518	0.24	0.01	-0.17	0.13	0.1	0.41	-0.11
Q9P035	HACD3	Very-long-chain (3R)-3-hydroxyacyl-CoA dehydratase 3 OS=Homo sapiens OX=9606 GN=HACD3 PE=1 SV=2	FALSE	3	3	55	0.31	0.2695	0.5694	0.33	0.2992	0.5241	0.34	0.2991	0.5242	0.46	0.0233	1.6334	0.06	0.9204	0.036	0.33	0.0444	1.3529	0.43	0.12	-0.25	0.54	0.4	0.54	0.37
O75964	ATP5MG	ATP synthase subunit g, mitochondrial OS=Homo sapiens OX=9606 GN=ATP5MG PE=1 SV=3	FALSE	1	1	18	0.13	0.7502	0.1248	0.18	0.6598	0.1806	-0.24	0.2435	0.6135	0.06	0.9658	0.0151	-0.02	0.832	0.0799	-0.06	0.8096	0.0917	0.99	0.85	0.69	1	0.83	0.88	0.94
Q99567	NUP88	Nuclear pore complex protein Nup88 OS=Homo sapiens OX=9606 GN=NUP88 PE=1 SV=2	FALSE	16	16	217	0.03	0.9031	0.0443	0.15	0.72	0.1427	0.04	0.9317	0.0307	0.09	0.8153	0.0887	-0.02	0.8411	0.0751	-0.04	0.8482	0.0715	-0.41	-0.24	-0.38	-0.29	-0.34	-0.37	-0.35
Q14554	PDIA5	Protein disulfide-isomerase A5 OS=Homo sapiens OX=9606 GN=PDIA5 PE=1 SV=1	FALSE	6	6	43	-0.82	0.0001	4.2196	-0.72	0.0031	2.5147	-1.1	0	5.0658	-0.74	0.0001	4.1861	-0.51	0.0447	1.3494	-0.44	0.0348	1.4583	-1.45	-1.53	-1.67	-1.04	-1.38	-0.91	-0.58
Q96C36	PYCR2	Pyrroline-5-carboxylate reductase 2 OS=Homo sapiens OX=9606 GN=PYCR2 PE=1 SV=1	FALSE	7	6	104	-0.01	0.7585	0.12	0.16	0.7105	0.1484	0.23	0.5328	0.2735	0.17	0.5024	0.299	-0.06	0.7148	0.1458	-0.05	0.7686	0.1143	0.37	0.54	0.71	0.3	0.31	0.46	0.27
Q8TCX1	DYNC2LI1	Cytoplasmic dynein 2 light intermediate chain 1 OS=Homo sapiens OX=9606 GN=DYNC2LI1 PE=1 SV=1	FALSE	1	1	2	-0.39	0.0396	1.4018	-6.64	0	17	0.2	0.6103	0.2144	0.11	0.8406	0.0754	0.34	0.2542	0.5948	0.35	0.1215	0.9156	-2.65	-6.64	-2.05	-2.12	-1.91	-1.97	-2.23
Q5T1J5	CHCHD2P9	Putative coiled-coil-helix-coiled-coil-helix domain-containing protein CHCHD2P9, mitochondrial OS=Homo sapiens OX=9606 GN=CHCHD2P9 PE=5 SV=1	FALSE	1	1	23	0.26	0.3629	0.4402	0.59	0.0429	1.3677	0.49	0.1026	0.9889	0.44	0.0806	1.0936	-0.06	0.7345	0.134	0.06	0.8167	0.0879	-0.74	-0.41	-0.51	-0.56	-1.06	-0.94	-1
Q8IZH2	XRN1	5'-3' exoribonuclease 1 OS=Homo sapiens OX=9606 GN=XRN1 PE=1 SV=1	FALSE	1	1	3	-0.31	0.0885	1.0531	-0.34	0.1259	0.9	-0.48	0.037	1.4319	-0.33	0.2414	0.6172	0.2	0.5337	0.2727	-0.09	0.7972	0.0984	0.13	0.03	0.11	0.12	0.74	0.31	0.52
Q9BQA1	WDR77	Methylosome protein WDR77 OS=Homo sapiens OX=9606 GN=WDR77 PE=1 SV=1	FALSE	2	2	9	-0.18	0.2754	0.5601	0.42	0.1709	0.7673	-0.21	0.2883	0.5401	0.41	0.1923	0.7161	0.31	0.307	0.5128	0.23	0.3995	0.3985	6.64	6.64	6.64	6.64	6.64	6.64	6.64
Q96QV6	H2AC1	Histone H2A type 1-A OS=Homo sapiens OX=9606 GN=H2AC1 PE=1 SV=3	FALSE	5	1	144	0.1	0.8802	0.0554	0.02	0.8908	0.0502	1.06	0.0002	3.8158	0.83	0.0001	3.836	-0.33	0.1829	0.7378	0.94	0	4.9251	6.64	6.64	6.64	6.64	6.64	6.64	6.64
P28074	PSMB5	Proteasome subunit beta type-5 OS=Homo sapiens OX=9606 GN=PSMB5 PE=1 SV=3	FALSE	8	8	169	0.12	0.7946	0.0998	0.16	0.6918	0.16	0.21	0.5722	0.2425	0.26	0.2486	0.6045	0.31	0.3052	0.5154	0.23	0.129	0.8896	-0.15	-0.15	0.08	-0.13	0.05	-0.08	-0.29
O15479	MAGEB2	Melanoma-associated antigen B2 OS=Homo sapiens OX=9606 GN=MAGEB2 PE=1 SV=3	FALSE	7	7	74	-0.34	0.066	1.1804	-0.26	0.2204	0.6568	-0.51	0.0275	1.5608	-0.33	0.0403	1.3947	-0.18	0.4287	0.3679	-0.18	0.2636	0.5791	-0.96	-0.86	-1.17	-0.91	-0.8	-0.87	-0.72
Q01844	EWSR1	RNA-binding protein EWS OS=Homo sapiens OX=9606 GN=EWSR1 PE=1 SV=1	FALSE	3	3	36	0.54	0.0293	1.5325	0.61	0.0387	1.4125	0.32	0.3242	0.4892	0.6	0.014	1.8534	0.42	0.1593	0.7977	0.31	0.2053	0.6876	6.64	6.64	6.64	6.64	6.64	6.64	6.64
Q13268	DHRS2	Dehydrogenase/reductase SDR family member 2, mitochondrial OS=Homo sapiens OX=9606 GN=DHRS2 PE=1 SV=4	FALSE	9	9	185	-0.34	0.0726	1.1392	-0.31	0.1598	0.7965	-0.39	0.0798	1.0979	-0.28	0.0768	1.1146	-0.2	0.391	0.4078	-0.2	0.2087	0.6805	-1.5	-1.45	-1.53	-1.47	-1.43	-1.22	-1.12
Q16576	RBBP7	Histone-binding protein RBBP7 OS=Homo sapiens OX=9606 GN=RBBP7 PE=1 SV=1	FALSE	17	11	373	0.02	0.8544	0.0684	-0.01	0.7868	0.1041	0.18	0.6685	0.1749	0.06	0.9367	0.0284	0.11	0.7779	0.1091	0.08	0.5519	0.2581	-0.06	-0.08	0.18	-0.01	0.09	0	-0.2
Q8WUB8	PHF10	PHD finger protein 10 OS=Homo sapiens OX=9606 GN=PHF10 PE=1 SV=3	FALSE	1	1	1	0.15	0.6995	0.1552	0.05	0.9842	0.0069	0.2	0.5997	0.222	0.51	0.1853	0.7321	0.35	0.2411	0.6179	-0.04	0.9229	0.0349	6.64	6.64	6.64	6.64	6.64	6.64	6.64
A0A8Q3WL56	C8B	Complement component C8 beta chain OS=Homo sapiens OX=9606 GN=C8B PE=1 SV=1	FALSE	1	1	9	0.26	0.3759	0.4249	0.09	0.9117	0.0402	0.18	0.6651	0.1771	0.13	0.7921	0.1012	0.39	0.1908	0.7194	0.13	0.6845	0.1646	-0.37	-0.46	-0.45	-0.46	-0.21	-0.5	-0.59
R4GMU6	APC	APC regulator of WNT signaling pathway OS=Homo sapiens OX=9606 GN=APC PE=1 SV=2	FALSE	37	37	364	0.21	0.4982	0.3026	0.27	0.435	0.3615	0.19	0.6365	0.1962	0.04	0.9889	0.0049	0.02	0.9449	0.0246	-0.04	0.8433	0.074	-0.23	-0.2	-0.36	-0.42	-0.47	-0.52	-0.54
K7EL20	EIF3G	Eukaryotic translation initiation factor 3 subunit G (Fragment) OS=Homo sapiens OX=9606 GN=EIF3G PE=1 SV=8	FALSE	6	1	41	-0.4	0.0359	1.4444	-0.76	0.0019	2.7288	-0.32	0.1369	0.8636	-0.21	0.4475	0.3492	-0.53	0.0382	1.4183	-6.64	0	17	6.64	6.64	6.64	6.64	6.64		6.64
Q13131	PRKAA1	5'-AMP-activated protein kinase catalytic subunit alpha-1 OS=Homo sapiens OX=9606 GN=PRKAA1 PE=1 SV=4	FALSE	3	3	16	0.16	0.6527	0.1853	0.16	0.7079	0.15	0.31	0.3594	0.4444	0.4	0.1849	0.733	0.35	0.2463	0.6085	0.22	0.3994	0.3986	6.64	6.64	6.64	6.64	6.64	6.64	6.64
Q9UKV3	ACIN1	Apoptotic chromatin condensation inducer in the nucleus OS=Homo sapiens OX=9606 GN=ACIN1 PE=1 SV=2	FALSE	26	18	295	0.2	0.534	0.2725	0.27	0.4266	0.37	0.15	0.7368	0.1326	0.03	0.9352	0.0291	-0.28	0.2451	0.6107	-0.2	0.1982	0.7028	0.4	0.59	0.44	0.24	-0.04	-0.03	0.28
Q99832	CCT7	T-complex protein 1 subunit eta OS=Homo sapiens OX=9606 GN=CCT7 PE=1 SV=2	FALSE	1	1	10	-0.44	0.0224	1.6489	-0.34	0.134	0.8728	0	0.813	0.0899	-0.25	0.2469	0.6076	0.23	0.4705	0.3274	-0.33	0.2488	0.6042	0.94	0.75	1.02	0.83	1.34	0.82	1.09
P51991	HNRNPA3	Heterogeneous nuclear ribonucleoprotein A3 OS=Homo sapiens OX=9606 GN=HNRNPA3 PE=1 SV=2	FALSE	10	10	201	0.29	0.3028	0.5188	0.48	0.1134	0.9454	0.36	0.2694	0.5697	0.32	0.1472	0.8322	-0.11	0.6032	0.2195	0.01	0.8982	0.0466	0.97	1.01	0.97	0.84	0.58	0.5	0.64
Q13087	PDIA2	Protein disulfide-isomerase A2 OS=Homo sapiens OX=9606 GN=PDIA2 PE=1 SV=2	FALSE	1	1	4	0.3	0.2818	0.55	0.35	0.2744	0.5616	0.17	0.7041	0.1524	0.2	0.7198	0.1428	0.52	0.0741	1.1304	0.56	0.0709	1.1496	-0.61	-0.6	-0.76	-0.71	-0.42	-0.35	-0.91
P28331	NDUFS1	NADH-ubiquinone oxidoreductase 75 kDa subunit, mitochondrial OS=Homo sapiens OX=9606 GN=NDUFS1 PE=1 SV=3	FALSE	8	8	64	0.12	0.7922	0.1012	0.1	0.8813	0.0549	0.2	0.6031	0.2196	0.18	0.5002	0.3009	0.31	0.3035	0.5178	0.21	0.2414	0.6173	1.38	1.37	1.35	1.53	1.52	1.46	1.11
H3BPK7	AARS1	Alanine--tRNA ligase OS=Homo sapiens OX=9606 GN=AARS1 PE=1 SV=4	FALSE	10	10	75	0.08	0.9376	0.028	0.14	0.7646	0.1166	0.41	0.1872	0.7277	0.2	0.4567	0.3403	0.22	0.5004	0.3006	0.18	0.3336	0.4767	-0.75	-0.56	-0.56	-0.54	-0.42	-0.52	-0.92
F8VUX9	WDR90	WD repeat domain 90 OS=Homo sapiens OX=9606 GN=WDR90 PE=1 SV=1	FALSE	1	1	1	0.14	0.735	0.1337	0.17	0.6709	0.1733	0.46	0.1293	0.8884	0.48	0.2214	0.6548	0.32	0.2968	0.5276	0.08	0.7916	0.1015	6.64	6.64	6.64	6.64	6.64	6.64	6.64
Q9Y2Z4	YARS2	Tyrosine--tRNA ligase, mitochondrial OS=Homo sapiens OX=9606 GN=YARS2 PE=1 SV=2	FALSE	3	3	27	-0.15	0.3446	0.4627	-0.3	0.1677	0.7755	-0.2	0.3057	0.5147	0.15	0.6947	0.1582	0.18	0.5839	0.2337	-0.06	0.7809	0.1074	1.49	1.09	1.34	1.38	1.72	1.48	1.54
Q9Y230	RUVBL2	RuvB-like 2 OS=Homo sapiens OX=9606 GN=RUVBL2 PE=1 SV=3	FALSE	4	4	27	0.13	0.7584	0.1201	0.15	0.7403	0.1306	0.01	0.8273	0.0824	0.21	0.4806	0.3182	0.21	0.5222	0.2822	0.05	0.8365	0.0775	-0.05	-0.13	-0.09	0.08	0.04	-0.09	-0.12
O14974	PPP1R12A	Protein phosphatase 1 regulatory subunit 12A OS=Homo sapiens OX=9606 GN=PPP1R12A PE=1 SV=1	FALSE	8	8	14	-0.15	0.3343	0.4759	-0.54	0.0223	1.6508	-1.13	0	5.308	-1.18	0	7.2409	-1.34	0	6.3746	-0.83	0.0006	3.2124	-0.14	-0.39	-1.25	-0.78	-1.51	-0.46	0.02
A0A7I2YQF8	EIF3I	Eukaryotic translation initiation factor 3 subunit I OS=Homo sapiens OX=9606 GN=EIF3I PE=1 SV=1	FALSE	8	8	68	-0.13	0.3876	0.4116	0.05	0.9823	0.0078	-0.06	0.6145	0.2114	0.05	0.9836	0.0072	-0.33	0.1825	0.7388	-0.15	0.3666	0.4358	-0.68	-0.46	-0.52	-0.41	-0.76	-0.55	-0.4
Q96GA3	LTV1	Protein LTV1 homolog OS=Homo sapiens OX=9606 GN=LTV1 PE=1 SV=1	FALSE	3	3	21	-0.09	0.4833	0.3158	-0.15	0.4276	0.369	-0.27	0.1925	0.7156	0.21	0.4957	0.3048	0.22	0.4885	0.3112	0.01	0.9406	0.0266	-1.35	-1.41	-1.45	-0.96	-0.96	-1.22	-1.83
Q96JN8	NEURL4	Neuralized-like protein 4 OS=Homo sapiens OX=9606 GN=NEURL4 PE=1 SV=2	FALSE	8	8	55	0.11	0.8228	0.0847	0.08	0.9301	0.0315	0.14	0.7786	0.1087	0.06	0.9676	0.0143	0.15	0.6608	0.18	0	0.9927	0.0032	-0.31	-0.22	-0.2	-0.38	-0.2	-0.49	-0.46
Q01196	RUNX1	Runt-related transcription factor 1 OS=Homo sapiens OX=9606 GN=RUNX1 PE=1 SV=3	FALSE	3	3	28	0.55	0.0264	1.5779	0.58	0.0489	1.3104	0.52	0.0824	1.0839	0.57	0.0248	1.6055	0.28	0.367	0.4353	0.58	0.0517	1.2864	-0.28	-0.28	-0.09	-0.25	-0.6	-0.36	-1.12
Q5T760	SRSF11	Serine and arginine rich splicing factor 11 OS=Homo sapiens OX=9606 GN=SRSF11 PE=1 SV=2	FALSE	6	6	126	-0.47	0.017	1.7708	-0.53	0.0264	1.5777	-0.55	0.0188	1.7263	-0.27	0.0862	1.0644	-0.19	0.3984	0.3997	-0.15	0.3677	0.4345	0.3	0.35	0.28	0.81	0.7	0.68	1.06
Q14517	FAT1	Protocadherin Fat 1 OS=Homo sapiens OX=9606 GN=FAT1 PE=1 SV=2	FALSE	12	12	42	-0.13	0.3825	0.4174	-0.72	0.003	2.5197	-0.08	0.5867	0.2316	-0.35	0.0569	1.2452	1.04	0.0002	3.6779	0.96	0	5.1311	1.58	1.45	1.95	1.54	2.65	2.4	1.34
F8VXY6	ZCRB1	Zinc finger CCHC-type and RNA-binding motif-containing protein 1 OS=Homo sapiens OX=9606 GN=ZCRB1 PE=1 SV=2	FALSE	1	1	8	0.17	0.6135	0.2122	0.19	0.6115	0.2136	-0.04	0.6857	0.1639	0.1	0.8616	0.0647	-0.07	0.6995	0.1552	-0.21	0.5516	0.2584	0.5	0.61	0.3	0.4	0.24	0.21	0.34
A0A6Q8PFJ0	LMNA	Lamin A/C OS=Homo sapiens OX=9606 GN=LMNA PE=1 SV=1	FALSE	33	32	563	0.3	0.2729	0.5639	0.4	0.1919	0.717	-0.03	0.7177	0.144	0.17	0.493	0.3072	-0.24	0.3181	0.4974	-0.09	0.5763	0.2393	1.49	1.6	1.24	1.48	0.95	1.16	1.18
A0A804HJH7	TUBGCP2	Gamma-tubulin complex component OS=Homo sapiens OX=9606 GN=TUBGCP2 PE=1 SV=1	FALSE	5	5	24	0.19	0.5518	0.2582	0.25	0.4639	0.3336	0.37	0.2423	0.6157	0.36	0.1585	0.8001	0.49	0.0964	1.0161	0.31	0.1645	0.7838	-0.28	-0.19	-0.06	-0.13	0.03	-0.19	-0.39
Q53GS9	USP39	Ubiquitin carboxyl-terminal hydrolase 39 OS=Homo sapiens OX=9606 GN=USP39 PE=1 SV=2	FALSE	9	9	43	-0.02	0.7202	0.1425	0.32	0.3265	0.4861	0.4	0.1998	0.6994	0.25	0.3192	0.496	0.14	0.6845	0.1647	0.25	0.1288	0.89	-1.01	-0.67	-0.75	-0.92	-0.9	-0.9	-1.25
Q96EL2	MRPS24	Small ribosomal subunit protein uS3m OS=Homo sapiens OX=9606 GN=MRPS24 PE=1 SV=1	FALSE	3	3	40	0.07	0.9785	0.0094	0.15	0.7451	0.1278	0.15	0.7536	0.1229	0.07	0.9974	0.0011	0.17	0.6096	0.215	0.12	0.5928	0.2271		-0.63		-1.1	-0.04	-0.23	-0.65
P52298	NCBP2	Nuclear cap-binding protein subunit 2 OS=Homo sapiens OX=9606 GN=NCBP2 PE=1 SV=1	FALSE	2	2	31	0.33	0.2206	0.6564	0.3	0.3682	0.434	0.49	0.1096	0.9601	0.27	0.3601	0.4435	0.08	0.8704	0.0603	0.26	0.2583	0.5878	1.3	1.39	1.02	1.13	0.51	0.74	0.39
P17980	PSMC3	26S proteasome regulatory subunit 6A OS=Homo sapiens OX=9606 GN=PSMC3 PE=1 SV=3	FALSE	13	13	177	0.23	0.4361	0.3604	0.28	0.4076	0.3897	0.31	0.3499	0.4561	0.37	0.0799	1.0976	0.24	0.4531	0.3438	0.22	0.143	0.8447	0.12	0.28	0.25	0.14	0.01	0.01	-0.25
Q9UJX2	CDC23	Cell division cycle protein 23 homolog OS=Homo sapiens OX=9606 GN=CDC23 PE=1 SV=3	FALSE	2	2	4	0.15	0.6936	0.1589	0.11	0.8493	0.0709	0.15	0.7604	0.1189	0.1	0.8684	0.0613	0.23	0.46	0.3373	0.19	0.5352	0.2715	0.1	0	0	0	0.08	0.12	-0.05
A0AAG2TPY2	ADAR	Adenosine deaminase RNA specific OS=Homo sapiens OX=9606 GN=ADAR PE=1 SV=1	FALSE	11	11	102	0.12	0.7797	0.1081	0.01	0.8503	0.0704	0.42	0.1719	0.7647	0.11	0.7366	0.1328	-0.13	0.5404	0.2673	0.23	0.13	0.8862	-0.44	-0.61	-0.28	-0.6	-0.57	-0.25	-0.5
A0A494C1J1	SPECC1L	Cytospin-A OS=Homo sapiens OX=9606 GN=SPECC1L PE=1 SV=1	FALSE	9	9	21	-0.54	0.0061	2.216	-1.8	0	11.718	-1.21	0	6.0192	-1.08	0	6.1344	-1.79	0	10.7376	-1.25	0	7.3057	1.8	1.13	0.4	1.61	0.15	1.74	1.85
K7ESQ2	SPC24	Kinetochore protein Spc24 (Fragment) OS=Homo sapiens OX=9606 GN=SPC24 PE=1 SV=1	FALSE	1	1	5										6.64	0	17										6.64
Q9NR30	DDX21	Nucleolar RNA helicase 2 OS=Homo sapiens OX=9606 GN=DDX21 PE=1 SV=5	FALSE	34	32	388	0.26	0.3673	0.4349	0.33	0.3107	0.5076	0.04	0.9093	0.0413	0.21	0.3735	0.4277	0.05	0.9562	0.0195	0.28	0.0603	1.2195	0.7	0.83	0.55	0.77	0.54	0.84	0.48
O43181	NDUFS4	NADH dehydrogenase [ubiquinone] iron-sulfur protein 4, mitochondrial OS=Homo sapiens OX=9606 GN=NDUFS4 PE=1 SV=1	FALSE	1	1	7	0.34	0.2086	0.6808	0.68	0.0194	1.7129	0.83	0.0035	2.4594	0.71	0.0237	1.6255	0.58	0.0445	1.3514	-0.09	0.8326	0.0796	1.56	1.9	2.05	1.93	1.8	1.13	1.22
Q9BR77	CCDC77	Coiled-coil domain-containing protein 77 OS=Homo sapiens OX=9606 GN=CCDC77 PE=1 SV=1	FALSE	8	8	89	0.33	0.2302	0.6378	0.22	0.5401	0.2676	0.42	0.1741	0.7593	0.23	0.3359	0.4738	0.43	0.1429	0.845	0.18	0.2488	0.6041	1.21	1.28	1.42	1.2	1.42	1.21	1.01
P04183	TK1	Thymidine kinase, cytosolic OS=Homo sapiens OX=9606 GN=TK1 PE=1 SV=2	FALSE	4	4	11	0.29	0.3003	0.5224	0.18	0.6457	0.1899	0.17	0.6957	0.1576	-0.15	0.4248	0.3718	0.51	0.0802	1.0959	0.11	0.6831	0.1655	1	0.95	0.97	0.98	1.21	0.81	0.76
P82914	MRPS15	Small ribosomal subunit protein uS15m OS=Homo sapiens OX=9606 GN=MRPS15 PE=1 SV=1	FALSE	2	2	9	0.12	0.7898	0.1025	0.45	0.1396	0.8553	0.26	0.4518	0.3451	0.07	0.9849	0.0066	-0.11	0.595	0.2255	0.14	0.5373	0.2698	1.38	1.66	1.4	1.25	1.17	1.32	1.28
A3KMH1	VWA8	von Willebrand factor A domain-containing protein 8 OS=Homo sapiens OX=9606 GN=VWA8 PE=1 SV=2	FALSE	7	7	36	0.03	0.8843	0.0534	0.09	0.9055	0.0431	-0.09	0.5569	0.2542	0.06	0.9889	0.0049	-0.09	0.647	0.1891	0.01	0.9685	0.0139	0.54	0.44	0.19	0.23	0.19	0.38	0.63
O43684	BUB3	Mitotic checkpoint protein BUB3 OS=Homo sapiens OX=9606 GN=BUB3 PE=1 SV=1	FALSE	2	2	8	-0.04	0.6596	0.1807	-0.33	0.1446	0.8397	0.14	0.7752	0.1106	0.3	0.3915	0.4072	-0.08	0.682	0.1662	0.05	0.8137	0.0895	0.04	0.19	-0.06	0.26	-0.23	0.46	-1.29
Q9H0H5	RACGAP1	Rac GTPase-activating protein 1 OS=Homo sapiens OX=9606 GN=RACGAP1 PE=1 SV=1	FALSE	3	3	18	-0.05	0.6094	0.2151	-0.66	0.0061	2.2122	-0.01	0.7719	0.1124	-0.22	0.24	0.6198	-0.1	0.6146	0.2114	-0.1	0.7145	0.146	0.34	0.08	0.46	0.32	0.2	0.39	0.22
Q8IZ83	ALDH16A1	Aldehyde dehydrogenase family 16 member A1 OS=Homo sapiens OX=9606 GN=ALDH16A1 PE=1 SV=2	FALSE	11	11	166	-0.06	0.5743	0.2409	-0.01	0.7953	0.0995	0	0.7912	0.1017	-0.18	0.229	0.6402	0.15	0.6576	0.182	0.01	0.8898	0.0507	-0.85	-0.72	-0.82	-0.99	-0.62	-0.74	-0.72
P31025	LCN1	Lipocalin-1 OS=Homo sapiens OX=9606 GN=LCN1 PE=1 SV=1	FALSE	2	2	3	0.72	0.003	2.5193	1.59	0	8.2084	1.67	0	9.1102	1.54	0	10.9276	2.55	0	17	0.81	0.007	2.154	6.64	6.64	6.64	6.64	6.64	6.64	6.64
F5H7W8	C12orf43	Protein CUSTOS OS=Homo sapiens OX=9606 GN=C12orf43 PE=1 SV=2	FALSE	1	1	3	-6.64	0	17	-6.64	0	17	-6.64	0	17	-6.64	0	17	-6.64	0	17	0.23	0.4504	0.3464	-6.64	-6.64	-6.64	-6.64	-6.64	-1.56	-1.78
Q8N0V3	RBFA	Putative ribosome-binding factor A, mitochondrial OS=Homo sapiens OX=9606 GN=RBFA PE=1 SV=3	FALSE	6	6	48	-0.24	0.1736	0.7604	-0.03	0.7283	0.1377	-0.3	0.161	0.7932	-0.25	0.1144	0.9415	0.02	0.9682	0.014	-0.05	0.7936	0.1004	-0.93	-0.72	-0.97	-0.76	-0.64	-0.81	-0.66
A0A087X295	WDR6	tRNA (34-2'-O)-methyltransferase regulator WDR6 OS=Homo sapiens OX=9606 GN=WDR6 PE=1 SV=1	FALSE	3	3	27	0.67	0.006	2.2193	0.75	0.0092	2.0358	0.52	0.0807	1.0932	0.72	0.003	2.5261	0.65	0.0224	1.649	0.51	0.0519	1.2852	1.71	1.45	1.51	1.47	1.59	0.88	1.15
Q6WKZ4	RAB11FIP1	Rab11 family-interacting protein 1 OS=Homo sapiens OX=9606 GN=RAB11FIP1 PE=1 SV=3	FALSE	3	3	18	-0.33	0.077	1.1136	-0.29	0.1801	0.7445	-0.4	0.0745	1.1281	-0.16	0.4052	0.3924	0.18	0.597	0.224	-0.23	0.4223	0.3744	-0.73	-0.71	-0.92	-0.6	-0.36	-0.58	-0.41
Q13753	LAMC2	Laminin subunit gamma-2 OS=Homo sapiens OX=9606 GN=LAMC2 PE=1 SV=2	FALSE	2	2	18	-0.04	0.6483	0.1882	-0.09	0.5632	0.2493	0.27	0.4421	0.3545	0.05	0.9903	0.0042	0.07	0.8934	0.049	0.19	0.4712	0.3268	1.46	1.63	1.98	0.69	1.06	1.42	0.61
Q7Z333	SETX	Probable helicase senataxin OS=Homo sapiens OX=9606 GN=SETX PE=1 SV=4	FALSE	12	11	74	0.07	0.9602	0.0177	0.03	0.9001	0.0457	-0.05	0.6477	0.1886	0.05	0.9932	0.003	0.02	0.967	0.0146	-0.05	0.8196	0.0864	0.75	0.7	0.64	0.63	0.65	0.51	0.68
P41208	CETN2	Centrin-2 OS=Homo sapiens OX=9606 GN=CETN2 PE=1 SV=1	FALSE	1	1	5	-0.27	0.1322	0.8786	-0.05	0.6667	0.1761	-0.18	0.3452	0.462	-0.8	0.0044	2.3566	-0.09	0.6448	0.1905	-0.54	0.082	1.0864	-0.12	0.11	-0.49	-0.9	-0.34	-0.89	-0.42
F5H5D3	TUBA1C	Tubulin alpha chain OS=Homo sapiens OX=9606 GN=TUBA1C PE=1 SV=1	FALSE	20	2	597	-0.12	0.4238	0.3728	-0.56	0.0196	1.707	-0.24	0.2387	0.6222	-0.16	0.2673	0.5729	-0.16	0.4761	0.3223	-0.16	0.3234	0.4902	2.18	1.95	2.69	2.86	2.34	2.35	1.94
G3V5R9	KLC1	Kinesin light chain OS=Homo sapiens OX=9606 GN=KLC1 PE=1 SV=1	FALSE	18	13	256	0.02	0.8402	0.0756	0.02	0.8685	0.0612	0.07	0.9961	0.0017	0	0.8154	0.0886	0.09	0.8434	0.074	0.11	0.4431	0.3535	-1.24	-1.09	-1.03	-1.28	-1.19	-1.13	-1.24
Q9Y4A0	JRKL	Jerky protein homolog-like OS=Homo sapiens OX=9606 GN=JRKL PE=1 SV=2	FALSE	1	1	5	-0.05	0.6088	0.2155	0.02	0.8858	0.0527	0.15	0.7588	0.1199	-0.03	0.7875	0.1038	0.15	0.6698	0.174	-0.16	0.6458	0.1899	6.64	6.64	6.64	6.64	6.64	6.64	6.64
Q96DI7	SNRNP40	U5 small nuclear ribonucleoprotein 40 kDa protein OS=Homo sapiens OX=9606 GN=SNRNP40 PE=1 SV=1	FALSE	17	17	268	0.11	0.8383	0.0766	0.05	0.9777	0.0098	0.06	0.9848	0.0066	0.06	0.9497	0.0224	-0.07	0.7038	0.1525	-0.04	0.8093	0.0919	0.06	0.16	-0.02	0	-0.18	-0.05	0.02
Q99459	CDC5L	Cell division cycle 5-like protein OS=Homo sapiens OX=9606 GN=CDC5L PE=1 SV=2	FALSE	22	22	262	0.1	0.8724	0.0593	0.1	0.8825	0.0543	0.09	0.9375	0.028	0.05	0.9782	0.0096	-0.03	0.8053	0.094	-0.03	0.8873	0.0519	0.89	1	0.96	0.89	0.75	0.83	0.8
Q96TC7	RMDN3	Regulator of microtubule dynamics protein 3 OS=Homo sapiens OX=9606 GN=RMDN3 PE=1 SV=2	FALSE	3	3	25	0.25	0.4031	0.3946	0.22	0.5554	0.2554	0.13	0.8117	0.0906	0.18	0.5881	0.2306	-0.11	0.6034	0.2194	0.37	0.1298	0.8867	0.98	1.03	0.99	0.89	0.7	0.91	0.72
Q7Z2T5	TRMT1L	TRMT1-like protein OS=Homo sapiens OX=9606 GN=TRMT1L PE=1 SV=2	FALSE	3	3	28	0.37	0.1583	0.8004	0.13	0.7882	0.1034	0.96	0.0006	3.2199	0.7	0.0857	1.0672	0.23	0.4759	0.3225	0.37	0.2653	0.5763	6.64	6.64	6.64	6.64	6.64	6.64	6.64
Q05086	UBE3A	Ubiquitin-protein ligase E3A OS=Homo sapiens OX=9606 GN=UBE3A PE=1 SV=4	FALSE	13	13	135	0.03	0.8863	0.0524	0.19	0.6101	0.2146	0.22	0.5563	0.2547	0.2	0.406	0.3915	0.15	0.6681	0.1751	0.14	0.3339	0.4763	-0.46	-0.25	-0.3	-0.3	-0.41	-0.43	-0.74
Q9BRZ2	TRIM56	E3 ubiquitin-protein ligase TRIM56 OS=Homo sapiens OX=9606 GN=TRIM56 PE=1 SV=3	FALSE	15	15	124	0.16	0.6448	0.1906	0.14	0.754	0.1226	-0.06	0.6145	0.2115	0	0.7967	0.0987	-0.03	0.8107	0.0911	0.05	0.7496	0.1252	-0.04	-0.17	-0.15	-0.26	-0.39	-0.21	-0.42
P62891	RPL39	Large ribosomal subunit protein eL39 OS=Homo sapiens OX=9606 GN=RPL39 PE=1 SV=2	FALSE	1	1	21	2.69	0	17	3.64	0	17	3.08	0	17	3.12	0	17	2.94	0	17	2.59	0	17	6.64	6.64	6.64	6.64	6.64	6.64	6.64
Q5VU79	UBAP2L	Ubiquitin associated protein 2 like OS=Homo sapiens OX=9606 GN=UBAP2L PE=1 SV=2	FALSE	3	3	19	0.4	0.1216	0.9149	0.3	0.3661	0.4364	0.38	0.2343	0.6303	0.54	0.028	1.5534	0.43	0.1469	0.8329	0.51	0.0565	1.2481	6.64	6.64	6.64	6.64	6.64	6.64	6.64
P13674	P4HA1	Prolyl 4-hydroxylase subunit alpha-1 OS=Homo sapiens OX=9606 GN=P4HA1 PE=1 SV=2	FALSE	15	15	142	0.02	0.8597	0.0657	0.05	0.957	0.0191	0	0.7909	0.1019	0.04	0.9504	0.0221	-0.02	0.8361	0.0778	-0.31	0.0504	1.2974	0.85	0.71	0.87	0.98	0.74	0.48	0.74
Q15393	SF3B3	Splicing factor 3B subunit 3 OS=Homo sapiens OX=9606 GN=SF3B3 PE=1 SV=4	FALSE	16	16	193	-0.03	0.6795	0.1678	0.01	0.8388	0.0763	0.04	0.9326	0.0303	-0.06	0.5569	0.2543	-0.16	0.4719	0.3262	-0.21	0.1894	0.7227	-0.36	-0.34	-0.47	-0.45	-0.63	-0.47	-0.53
Q5T5P2	KIAA1217	Sickle tail protein homolog OS=Homo sapiens OX=9606 GN=KIAA1217 PE=1 SV=2	FALSE	6	6	49	0.22	0.4695	0.3284	0.22	0.5498	0.2598	0.08	0.9593	0.018	0.1	0.8814	0.0548	0.17	0.6209	0.207	0.17	0.4257	0.3709	0.29	0.3	0.28	0.2	0.26	0.08	-0.21
A0A0A0MRM9	NOLC1	Nucleolar and coiled-body phosphoprotein 1 (Fragment) OS=Homo sapiens OX=9606 GN=NOLC1 PE=1 SV=1	FALSE	6	6	40	-0.19	0.2566	0.5908	-0.03	0.7301	0.1366	-0.33	0.1266	0.8976	-0.23	0.1285	0.8911	-0.2	0.3798	0.4204	0	0.995	0.0022	-0.21	-0.2	-0.29	-0.12	-0.34	-0.02	0.12
E9PK91	BCLAF1	BCL2 associated transcription factor 1 OS=Homo sapiens OX=9606 GN=BCLAF1 PE=1 SV=1	FALSE	53	1	1580	-0.07	0.5581	0.2533	-0.47	0.0452	1.3451	-0.21	0.2862	0.5433	-0.63	0.0002	3.6642	-1.44	0	7.2176	-1.54	0	17	1.8	1.59	1.84	1.61	0.62	0.52	2.06
J3QR07	YTHDC1	YTH domain-containing family protein OS=Homo sapiens OX=9606 GN=YTHDC1 PE=1 SV=1	FALSE	4	4	13	0.06	0.9903	0.0042	0.25	0.4778	0.3208	0.37	0.244	0.6127	-0.11	0.4131	0.3839	-0.27	0.2611	0.5831	-0.19	0.4042	0.3934	6.64	6.64	6.64	6.64	6.64	6.64	6.64
Q8IWR0	ZC3H7A	Zinc finger CCCH domain-containing protein 7A OS=Homo sapiens OX=9606 GN=ZC3H7A PE=1 SV=1	FALSE	2	2	2	-0.11	0.4256	0.3709	-0.16	0.4073	0.3901	-0.15	0.4088	0.3885	0.08	0.9843	0.0069	0.59	0.0408	1.389	0.11	0.7114	0.1479	6.64	6.64	6.64	6.64	6.64	6.64	6.64
O75477	ERLIN1	Erlin-1 OS=Homo sapiens OX=9606 GN=ERLIN1 PE=1 SV=2	FALSE	22	18	801	0.34	0.2031	0.6922	0.28	0.3945	0.404	0.2	0.6224	0.2059	0.27	0.2334	0.632	0.17	0.6227	0.2057	0.12	0.4119	0.3852	1.21	1.25	1.11	1.06	1	0.99	0.85
P26583	HMGB2	High mobility group protein B2 OS=Homo sapiens OX=9606 GN=HMGB2 PE=1 SV=2	FALSE	6	6	68	-0.84	0	4.3146	-0.94	0.0001	3.8361	-0.74	0.0019	2.7111	-0.96	0	7.2832	-0.93	0.0004	3.4485	-0.48	0.0082	2.0851	-1.33	-1.1	-0.9	-1.62	-1.13	-1.06	-0.7
P49792	RANBP2	E3 SUMO-protein ligase RanBP2 OS=Homo sapiens OX=9606 GN=RANBP2 PE=1 SV=2	FALSE	6	6	29	-0.06	0.571	0.2434	0.2	0.5846	0.2332	-0.58	0.0136	1.8659	-0.71	0.0004	3.4024	-0.69	0.0074	2.1295	-0.83	0.0003	3.5935	-0.37	0.04	-0.1	-0.93	-1.04	-1.16	-0.26
O75940	SMNDC1	Survival of motor neuron-related-splicing factor 30 OS=Homo sapiens OX=9606 GN=SMNDC1 PE=1 SV=1	FALSE	3	3	31	-0.65	0.0013	2.8746	-0.71	0.0037	2.4276	-0.67	0.0049	2.3126	-0.65	0.0001	3.9094	-0.47	0.0619	1.2082	-0.27	0.1142	0.9424	-0.35	-0.22	-0.24	-0.25	0.12	0.2	0.45
A0A494C045	TBK1	TANK binding kinase 1 OS=Homo sapiens OX=9606 GN=TBK1 PE=1 SV=1	FALSE	14	14	109	0.06	0.9923	0.0034	-0.08	0.605	0.2182	0.04	0.9244	0.0341	0.03	0.9142	0.039	0.11	0.7924	0.1011	0.03	0.8284	0.0818	-0.06	-0.05	-0.09	-0.06	0.08	-0.02	-0.05
P82675	MRPS5	Small ribosomal subunit protein uS5m OS=Homo sapiens OX=9606 GN=MRPS5 PE=1 SV=2	FALSE	4	4	36	0.25	0.4018	0.396	0.41	0.1809	0.7426	0.04	0.9145	0.0388	0.14	0.651	0.1864	-0.05	0.7539	0.1227	0.15	0.3812	0.4189	0.41	0.65	0.11	0.21	0.08	0.2	0.18
P12110	COL6A2	Collagen alpha-2(VI) chain OS=Homo sapiens OX=9606 GN=COL6A2 PE=1 SV=4	FALSE	3	3	9	0.06	0.997	0.0013	0.19	0.6085	0.2158	0.06	0.9679	0.0142	0.23	0.4468	0.3499	0.09	0.8491	0.071	-0.36	0.1642	0.7845	0.05	0.38	0.12	0.24	0.04	-0.08	0.06
O75165	DNAJC13	DnaJ homolog subfamily C member 13 OS=Homo sapiens OX=9606 GN=DNAJC13 PE=1 SV=5	FALSE	97	97	1989	0.15	0.7002	0.1548	0.06	0.9874	0.0055	0.08	0.9642	0.0158	0.23	0.3232	0.4906	0.26	0.4057	0.3918	0.15	0.2918	0.5349	1.4	1.27	1.23	1.45	1.48	1.33	1.14
Q14974	KPNB1	Importin subunit beta-1 OS=Homo sapiens OX=9606 GN=KPNB1 PE=1 SV=2	FALSE	4	4	44	0.07	0.9872	0.0056	0.21	0.576	0.2396	0.19	0.6463	0.1895	0.31	0.2556	0.5924	0.25	0.4318	0.3647	0.13	0.5729	0.242	0.48	0.53	0.56	0.46	0.33	0.26	0.25
Q9Y224	RTRAF	RNA transcription, translation and transport factor protein OS=Homo sapiens OX=9606 GN=RTRAF PE=1 SV=1	FALSE	6	6	82	0.26	0.3637	0.4393	0.1	0.8829	0.0541	0.06	0.9813	0.0082	0.41	0.0523	1.2816	-0.04	0.7877	0.1036	0.08	0.6226	0.2058	0.6	0.54	0.41	0.67	0.42	0.45	0.39
P50991	CCT4	T-complex protein 1 subunit delta OS=Homo sapiens OX=9606 GN=CCT4 PE=1 SV=4	FALSE	2	2	17	0.03	0.8723	0.0593	-0.12	0.5072	0.2949	0.64	0.0275	1.5608	0.1	0.8597	0.0657	0.49	0.0966	1.0151	0.13	0.6309	0.2001	0.16	-0.08	1.01	0.46	0.79	0.11	0.36
Q8IZP0	ABI1	Abl interactor 1 OS=Homo sapiens OX=9606 GN=ABI1 PE=1 SV=4	FALSE	1	1	5	0.07	0.9841	0.007	0.03	0.8973	0.0471	-0.09	0.5603	0.2516	-0.15	0.4528	0.3441	0.07	0.8952	0.0481	0.08	0.7517	0.1239	-0.23	-0.27	-0.38	-0.45	-0.34	-0.21	-0.3
P35998	PSMC2	26S proteasome regulatory subunit 7 OS=Homo sapiens OX=9606 GN=PSMC2 PE=1 SV=3	FALSE	16	16	198	0.1	0.8645	0.0633	0.26	0.4482	0.3485	0.18	0.6546	0.184	0.29	0.1938	0.7127	0.27	0.3801	0.4202	0.15	0.3081	0.5114	-0.21	-0.07	-0.12	-0.09	-0.1	-0.13	-0.26
Q9H0A0	NAT10	RNA cytidine acetyltransferase OS=Homo sapiens OX=9606 GN=NAT10 PE=1 SV=2	FALSE	8	8	39	-0.08	0.5318	0.2743	0.1	0.8832	0.0539	-0.02	0.7328	0.135	0.03	0.8387	0.0764	-0.1	0.6188	0.2084	0.03	0.8851	0.053	-0.1	0.2	-0.23	-0.25	-0.03	0.05	0.04
Q86X02	CDR2L	Cerebellar degeneration-related protein 2-like OS=Homo sapiens OX=9606 GN=CDR2L PE=1 SV=2	FALSE	1	1	2	4.36	0	17	5.01	0	17	4.69	0	17	4.2	0	17	4.16	0	17	3.87	0	17	2.95	3.94	3.44	3.14	3.1	2.62	-1.25
Q04837	SSBP1	Single-stranded DNA-binding protein, mitochondrial OS=Homo sapiens OX=9606 GN=SSBP1 PE=1 SV=1	FALSE	9	9	113	0.24	0.4265	0.37	-0.29	0.1808	0.7428	0.23	0.5408	0.2669	-0.15	0.2905	0.5368	0.61	0.0332	1.4785	-0.37	0.0189	1.7244	0.25	-0.1	0.55	-0.23	1.1	-0.44	-0.16
A0A8V8TQ18	CLTC	Clathrin heavy chain OS=Homo sapiens OX=9606 GN=CLTC PE=1 SV=2	FALSE	9	9	59	0.17	0.6086	0.2157	-0.15	0.4189	0.3779	0.18	0.6602	0.1803	-0.06	0.528	0.2774	0.25	0.4239	0.3728	0.02	0.9461	0.0241	0.17	-0.23	-0.04	0.02	0.29	0.02	-0.08
Q9NR50	EIF2B3	Translation initiation factor eIF2B subunit gamma OS=Homo sapiens OX=9606 GN=EIF2B3 PE=1 SV=1	FALSE	4	4	31	-0.04	0.6364	0.1963	-0.13	0.4641	0.3334	-0.02	0.7502	0.1248	0.13	0.6771	0.1693	0.11	0.7749	0.1108	-0.19	0.3875	0.4117	0.17	0.33	0.53	0.5	0.39	0.45	0.55
Q96T51	RUFY1	RUN and FYVE domain-containing protein 1 OS=Homo sapiens OX=9606 GN=RUFY1 PE=1 SV=2	FALSE	2	2	18	0.05	0.9496	0.0225	0.15	0.7271	0.1384	0.33	0.3142	0.5028	0.38	0.1543	0.8118	0.17	0.6293	0.2012	0.38	0.12	0.9209	6.64	6.64	6.64	6.64	6.64	6.64	6.64
A0A6I8PRA0	TCOF1	Treacle ribosome biogenesis factor 1 (Fragment) OS=Homo sapiens OX=9606 GN=TCOF1 PE=1 SV=1	FALSE	30	3	375	-0.24	0.1678	0.7752	0.09	0.9065	0.0426	-0.41	0.0666	1.1765	-0.38	0.0214	1.6687	-0.2	0.3922	0.4065	-0.16	0.3602	0.4434	-0.81	-0.39	-0.87	-0.66	-0.47	-0.52	-0.47
Q9Y3E1	HDGFL3	Hepatoma-derived growth factor-related protein 3 OS=Homo sapiens OX=9606 GN=HDGFL3 PE=1 SV=1	FALSE	1	1	2	-0.3	0.0972	1.0122	-0.27	0.215	0.6675	-0.46	0.043	1.3661	-0.98	0.0035	2.4511	0.09	0.8347	0.0785	-0.64	0.0471	1.327	-0.64	-0.6	-0.45	-1.31	-0.24	0	-0.33
Q9H6R4	NOL6	Nucleolar protein 6 OS=Homo sapiens OX=9606 GN=NOL6 PE=1 SV=2	FALSE	1	1	18	-0.11	0.4247	0.3719	-0.51	0.0314	1.5037	0.47	0.1233	0.909	0.33	0.2514	0.5997	0.01	0.9362	0.0286	0	0.9715	0.0125	6.64	6.64	6.64	6.64	6.64	6.64	6.64
Q8NDT2	RBM15B	Putative RNA-binding protein 15B OS=Homo sapiens OX=9606 GN=RBM15B PE=1 SV=3	FALSE	3	2	29	0.46	0.0723	1.1412	0.33	0.2996	0.5235	0.26	0.4647	0.3328	0.22	0.5394	0.2681	-0.05	0.7633	0.1173	-0.09	0.7745	0.111	1.18	1.13	1.02	1.02	0.81	0.69	0.75
Q96SN8	CDK5RAP2	CDK5 regulatory subunit-associated protein 2 OS=Homo sapiens OX=9606 GN=CDK5RAP2 PE=1 SV=5	FALSE	24	24	216	-0.06	0.5881	0.2306	-0.02	0.7752	0.1106	0.07	0.9797	0.0089	-0.05	0.6103	0.2144	0.14	0.6875	0.1627	0.08	0.5512	0.2587	-0.81	-0.67	-0.68	-0.77	-0.67	-0.63	-0.9
P09382	LGALS1	Galectin-1 OS=Homo sapiens OX=9606 GN=LGALS1 PE=1 SV=2	FALSE	4	4	52	-0.03	0.674	0.1714	-0.06	0.6497	0.1873	-0.19	0.3188	0.4964	-0.08	0.4847	0.3145	-0.21	0.365	0.4377	0.14	0.3667	0.4357	-0.83	-0.87	-1.05	-0.93	-1.12	-0.76	-0.88
P08670	VIM	Vimentin OS=Homo sapiens OX=9606 GN=VIM PE=1 SV=4	FALSE	19	18	356	-0.35	0.062	1.2079	-0.42	0.0701	1.1543	0	0.7888	0.1031	-0.47	0.0058	2.239	-1.08	0	4.4051	-0.45	0.0036	2.4471	0.08	0.11	0.49	0.21	-0.87	0.24	0.36
A0A8I5KUM4	SPTLC1	Serine palmitoyltransferase 1 OS=Homo sapiens OX=9606 GN=SPTLC1 PE=1 SV=1	FALSE	2	2	18	0.28	0.3239	0.4896	0.14	0.7545	0.1223	0.35	0.2785	0.5552	0.44	0.2267	0.6446	0.2	0.5466	0.2624	0.1	0.7252	0.1396	6.64	6.64	6.64	6.64	6.64	6.64	6.64
A0A0S2Z471	CKB	Creatine kinase B-type (Fragment) OS=Homo sapiens OX=9606 GN=CKB PE=1 SV=1	FALSE	1	1	22	1.21	0	6.6603	1.4	0	6.444	1.55	0	7.8353	1.91	0	15.6536	2.33	0	17	2.3	0	17	0.49	0.46	0.51	1.04	1.51	1.28	-0.77
Q9UJW0	DCTN4	Dynactin subunit 4 OS=Homo sapiens OX=9606 GN=DCTN4 PE=1 SV=1	FALSE	3	3	19	0.81	0.0007	3.1836	0.79	0.0058	2.2361	0.8	0.0049	2.3079	0.53	0.1353	0.8686	0.5	0.0857	1.0672	0.64	0.0396	1.4018	-0.38	-0.37	-0.42	-0.63	-0.71	-0.52	-1.15
P09012	SNRPA	U1 small nuclear ribonucleoprotein A OS=Homo sapiens OX=9606 GN=SNRPA PE=1 SV=3	FALSE	2	1	18	-0.03	0.675	0.1707	-0.14	0.4414	0.3551	0.12	0.8494	0.0709	-0.03	0.8068	0.0932	-0.4	0.1118	0.9517	-0.2	0.5701	0.244	1.53	1.33	1.38	1.67	1.22	1.06	1.77
O95793	STAU1	Double-stranded RNA-binding protein Staufen homolog 1 OS=Homo sapiens OX=9606 GN=STAU1 PE=1 SV=2	FALSE	13	12	100	0.18	0.6067	0.217	0.14	0.7556	0.1217	0.15	0.7437	0.1286	0.1	0.7914	0.1016	0	0.8949	0.0482	0.07	0.6095	0.215	0.06	0.1	0.08	-0.04	-0.11	-0.02	-0.07
H0UI06	COX7A2	Cytochrome c oxidase subunit 7A2, mitochondrial OS=Homo sapiens OX=9606 GN=COX7A2 PE=1 SV=1	FALSE	1	1	13	0.1	0.8767	0.0572	0	0.8272	0.0824	-0.18	0.3534	0.4517	0.14	0.748	0.1261	-0.11	0.5868	0.2315	0.08	0.7224	0.1412	1.21	1.42	1.04	1.47	1.22	1.18	1
Q16658	FSCN1	Fascin OS=Homo sapiens OX=9606 GN=FSCN1 PE=1 SV=3	FALSE	5	5	22	0.3	0.2757	0.5596	-0.27	0.2157	0.6662	-0.81	0.0008	3.0745	0.26	0.3474	0.4592	-0.94	0.0003	3.5044	0.47	0.054	1.2678	6.64	6.64	6.64	6.64	6.64	6.64	6.64
Q96RR1	TWNK	Twinkle mtDNA helicase OS=Homo sapiens OX=9606 GN=TWNK PE=1 SV=1	FALSE	7	7	49	0.04	0.9232	0.0347	0.26	0.4528	0.3441	0.18	0.6595	0.1808	0.14	0.6364	0.1962	0.09	0.8399	0.0758	-0.19	0.386	0.4134	0.41	0.56	0.49	0.48	0.4	0.05	0.13
Q9NR45	NANS	N-acetylneuraminate-9-phosphate synthase OS=Homo sapiens OX=9606 GN=NANS PE=1 SV=2	FALSE	3	3	26	-0.27	0.132	0.8795	-0.6	0.0121	1.9167	0.19	0.6243	0.2046	0.21	0.3946	0.4038	0.12	0.7408	0.1303	-0.07	0.7936	0.1004	-0.13	-0.49	0.53	0.2	0.29	0.04	0.05
P50914	RPL14	Large ribosomal subunit protein eL14 OS=Homo sapiens OX=9606 GN=RPL14 PE=1 SV=4	FALSE	4	4	104	0.07	0.978	0.0097	0.29	0.3876	0.4116	0.22	0.5542	0.2563	0.35	0.1028	0.9881	0.09	0.83	0.0809	0.12	0.4202	0.3765	0.24	0.28	0.23	0.26	0.23	0.02	0.16
Q9BW27	NUP85	Nuclear pore complex protein Nup85 OS=Homo sapiens OX=9606 GN=NUP85 PE=1 SV=1	FALSE	2	2	10	0.02	0.8393	0.0761	0.11	0.8496	0.0708	-0.4	0.072	1.1427	-0.28	0.2603	0.5846	-0.4	0.1114	0.9532	-0.51	0.0959	1.0183	1.34	1.35	1.12	1.27	0.95	0.98	1.48
P07900	HSP90AA1	Heat shock protein HSP 90-alpha OS=Homo sapiens OX=9606 GN=HSP90AA1 PE=1 SV=5	FALSE	21	11	325	0.12	0.7977	0.0982	0.46	0.133	0.8763	0.48	0.1116	0.9522	0.32	0.1439	0.8418	0.21	0.528	0.2774	0.05	0.7523	0.1236	-0.9	-0.46	-0.67	-0.46	-0.88	-0.81	-1.01
Q13885	TUBB2A	Tubulin beta-2A chain OS=Homo sapiens OX=9606 GN=TUBB2A PE=1 SV=1	FALSE	21	1	822	0.21	0.5116	0.2911	0.19	0.618	0.209	0.02	0.8679	0.0615	0.15	0.5973	0.2238	0.03	0.9988	0.0005	0.19	0.246	0.6091	0.2	0.21	-0.51	-0.09	-0.12	-0.12	0
Q12923	PTPN13	Tyrosine-protein phosphatase non-receptor type 13 OS=Homo sapiens OX=9606 GN=PTPN13 PE=1 SV=2	FALSE	17	17	135	0.06	0.9985	0.0007	-0.02	0.7664	0.1155	0.13	0.8232	0.0845	0.05	0.9911	0.0039	0.26	0.3965	0.4018	0.12	0.427	0.3696	0.9	0.87	0.97	0.94	1.15	1	0.76
Q96EY1	DNAJA3	DnaJ homolog subfamily A member 3, mitochondrial OS=Homo sapiens OX=9606 GN=DNAJA3 PE=1 SV=2	FALSE	4	4	57	-0.07	0.5414	0.2665	-0.01	0.7779	0.1091	0.21	0.5851	0.2328	-0.01	0.7775	0.1093	0.13	0.7163	0.1449	-0.18	0.2587	0.5872	0.87	0.9	1.1	1.09	1.19	1.04	0.8
Q86WW8	COA5	Cytochrome c oxidase assembly factor 5 OS=Homo sapiens OX=9606 GN=COA5 PE=1 SV=1	FALSE	1	1	3	0.1	0.8511	0.07	-0.71	0.0035	2.4588	-0.12	0.4765	0.3219	0.32	0.4658	0.3318	0.38	0.2059	0.6864	0.3	0.336	0.4736	-0.24	-0.75	-0.47	-0.12	-0.18	-0.16	0
Q9NW64	RBM22	Pre-mRNA-splicing factor RBM22 OS=Homo sapiens OX=9606 GN=RBM22 PE=1 SV=1	FALSE	16	16	324	0	0.7974	0.0983	-0.09	0.5695	0.2445	-0.04	0.6956	0.1577	0.01	0.8621	0.0645	-0.06	0.7408	0.1303	-0.06	0.7448	0.128	0.1	0.04	0.06	0.03	-0.01	-0.01	0.09
Q9Y324	FCF1	rRNA-processing protein FCF1 homolog OS=Homo sapiens OX=9606 GN=FCF1 PE=1 SV=1	FALSE	1	1	3	0.27	0.3368	0.4726	0.16	0.7102	0.1486	-0.03	0.7037	0.1526	0.13	0.7864	0.1044	0.12	0.7554	0.1219	0.07	0.7986	0.0977	1.41	1.38	1.28	1.4	1.29	1.21	1.44
Q16531	DDB1	DNA damage-binding protein 1 OS=Homo sapiens OX=9606 GN=DDB1 PE=1 SV=1	FALSE	8	8	37	0.16	0.6477	0.1886	0.01	0.8509	0.0701	-0.18	0.3511	0.4545	0.12	0.8028	0.0954	-0.15	0.4963	0.3043	-0.28	0.2065	0.685	1.04	1.11	0.75	1.11	1.1	1.24	0.9
Q9UJV9	DDX41	Probable ATP-dependent RNA helicase DDX41 OS=Homo sapiens OX=9606 GN=DDX41 PE=1 SV=2	FALSE	13	13	105	0.01	0.8019	0.0959	-0.04	0.7177	0.1441	-0.02	0.7275	0.1382	-0.07	0.5256	0.2794	-0.39	0.1192	0.9238	-0.06	0.7232	0.1407	-0.75	-0.49	-0.79	-0.64	-0.99	-0.78	-0.74
O00483	COXFA4	Cytochrome c oxidase subunit NDUFA4 OS=Homo sapiens OX=9606 GN=NDUFA4 PE=1 SV=1	FALSE	1	1	9	-0.22	0.1953	0.7093	-0.18	0.3722	0.4292	-0.27	0.2039	0.6905	-0.04	0.6326	0.1989	-0.09	0.6404	0.1935	-0.18	0.4752	0.3232	6.64	6.64	6.64	6.64	6.64	6.64	6.64
Q8WXI9	GATAD2B	Transcriptional repressor p66-beta OS=Homo sapiens OX=9606 GN=GATAD2B PE=1 SV=1	FALSE	17	16	234	0.29	0.305	0.5157	0.28	0.4092	0.3881	0.33	0.3162	0.5001	0.2	0.4049	0.3926	0.28	0.3603	0.4433	0.18	0.2311	0.6361	-0.44	-0.39	-0.38	-0.5	-0.47	-0.5	-0.92
P31946	YWHAB	14-3-3 protein beta/alpha OS=Homo sapiens OX=9606 GN=YWHAB PE=1 SV=3	FALSE	4	2	52	0.02	0.853	0.069	0.34	0.2962	0.5284	-0.14	0.4356	0.361	-0.06	0.6942	0.1585	-0.03	0.7996	0.0971	0.1	0.7041	0.1524	0.17	0.36	0.08	0.18	0.1	0.21	0.24
O15234	CASC3	Protein CASC3 OS=Homo sapiens OX=9606 GN=CASC3 PE=1 SV=2	FALSE	4	4	32	0.2	0.5193	0.2846	0.31	0.3441	0.4633	0.17	0.6804	0.1672	0.2	0.506	0.2958	-0.08	0.6696	0.1742	-0.06	0.7637	0.1171	0.84	0.92	0.77	0.77	0.61	0.61	0.73
P56192	MARS1	Methionine--tRNA ligase, cytoplasmic OS=Homo sapiens OX=9606 GN=MARS1 PE=1 SV=2	FALSE	6	6	42	0.09	0.9149	0.0386	0.15	0.7441	0.1284	-0.06	0.6276	0.2023	0.23	0.342	0.466	0.17	0.6275	0.2024	0.05	0.7637	0.1171	0.69	0.79	0.52	0.77	0.71	0.63	0.53
A0A8V8TMY5	CBLL1	RING-type E3 ubiquitin transferase OS=Homo sapiens OX=9606 GN=CBLL1 PE=1 SV=1	FALSE	1	1	12	0.05	0.973	0.0119	0	0.8273	0.0823	0.18	0.6691	0.1745	0.22	0.4813	0.3176	-0.35	0.1577	0.8023	-0.75	0.0036	2.4415	-0.81	-0.74	-0.57	-0.74	-1.09	-1.49	-0.74
A0A494BZV2	MPRIP	Myosin phosphatase Rho interacting protein OS=Homo sapiens OX=9606 GN=MPRIP PE=1 SV=1	FALSE	6	6	17	0.03	0.8906	0.0503	-0.65	0.0069	2.1604	-1.54	0	9.1406	-1.17	0	5.203	-2.36	0	17	-0.64	0.022	1.6576	0.68	0.15	-0.76	0.02	-1.32	0.1	0.8
P52565	ARHGDIA	Rho GDP-dissociation inhibitor 1 OS=Homo sapiens OX=9606 GN=ARHGDIA PE=1 SV=3	FALSE	1	1	25	1.17	0	6.2855	-0.16	0.4002	0.3977	0.76	0.0084	2.0744	0.03	0.9228	0.0349	0.14	0.6911	0.1605	0.17	0.4971	0.3035	1.01	-0.33	0.66	-0.13	-0.02	0	-0.17
Q9H4L7	SMARCAD1	SWI/SNF-related matrix-associated actin-dependent regulator of chromatin subfamily A containing DEAD/H box 1 OS=Homo sapiens OX=9606 GN=SMARCAD1 PE=1 SV=2	FALSE	1	1	14	0.14	0.735	0.1337	0.24	0.5032	0.2983	0.22	0.5627	0.2498	0.15	0.7512	0.1242	0.04	0.9754	0.0108	0.12	0.6984	0.1559	0.99	1.2	1.08	1.11	1	1.08	0.96
A0A0B4J1U7	IGHV6-1	Immunoglobulin heavy variable 6-1 OS=Homo sapiens OX=9606 GN=IGHV6-1 PE=1 SV=1	FALSE	1	1	55	0.08	0.9173	0.0375	0.08	0.9467	0.0238	0.15	0.7495	0.1252	0.03	0.9144	0.0389	0.25	0.4366	0.3599	0.25	0.0901	1.0454	-0.72	-0.63	-0.6	-0.81	-0.59	-0.54	-0.84
P55072	VCP	Transitional endoplasmic reticulum ATPase OS=Homo sapiens OX=9606 GN=VCP PE=1 SV=4	FALSE	5	5	15	6.64	0	17	6.64	0	17	6.64	0	17	6.64	0	17	6.64	0	17	6.64	0	17				-0.64	-1.51	-0.07	-6.64
Q5VTL8	PRPF38B	Pre-mRNA-splicing factor 38B OS=Homo sapiens OX=9606 GN=PRPF38B PE=1 SV=1	FALSE	10	10	291	-0.03	0.6666	0.1761	0.05	0.9578	0.0187	-0.07	0.6011	0.221	0.05	0.973	0.0119	0.14	0.6924	0.1596	0.07	0.6019	0.2205	0.79	0.84	0.73	0.94	0.97	0.93	0.91
P43358	MAGEA4	Melanoma-associated antigen 4 OS=Homo sapiens OX=9606 GN=MAGEA4 PE=1 SV=2	FALSE	4	4	32	0.19	0.5665	0.2468	0.05	0.9736	0.0116	-0.17	0.3666	0.4358	0.07	0.9818	0.008	0.29	0.3526	0.4527	0.28	0.1995	0.7	0.09	0.04	-0.12	0.01	0.12	0.22	-0.2
P21246	PTN	Pleiotrophin OS=Homo sapiens OX=9606 GN=PTN PE=1 SV=1	FALSE	3	3	34	0.07	0.9706	0.013	0.28	0.4054	0.3921	0.12	0.8286	0.0817	0.34	0.1764	0.7535	0.24	0.4457	0.351	0.04	0.8586	0.0662	0.69	0.82	0.81	0.62	0.74	0.5	0.59
Q15043	SLC39A14	Metal cation symporter ZIP14 OS=Homo sapiens OX=9606 GN=SLC39A14 PE=1 SV=3	FALSE	2	2	9	-0.35	0.0596	1.2246	0.34	0.2852	0.5449	0.38	0.2307	0.637	0.06	0.951	0.0218	0.17	0.6208	0.207	0.56	0.0395	1.403	1.25	1.96	2.15	1.85	1.74	2.04	1.57
A0A994J749	IMPDH	Inosine-5'-monophosphate dehydrogenase OS=Homo sapiens OX=9606 GN=IMPDH PE=3 SV=1	FALSE	23	22	513	-0.1	0.4755	0.3228	-0.45	0.0553	1.2572	0.94	0.0009	3.0498	0.02	0.8757	0.0576	0.86	0.0023	2.6359	0.85	0	7.6155	-1.25	-1.52	-0.36	-1.18	-0.06	-0.35	-1.13
Q9Y2X3	NOP58	Nucleolar protein 58 OS=Homo sapiens OX=9606 GN=NOP58 PE=1 SV=1	FALSE	12	12	114	-0.34	0.0668	1.175	-0.38	0.0957	1.0191	-0.43	0.0599	1.2224	-0.26	0.0936	1.0289	-0.17	0.4454	0.3513	-0.05	0.7602	0.1191	0.57	0.54	0.51	0.83	0.91	0.92	0.78
Q15758	SLC1A5	Neutral amino acid transporter B(0) OS=Homo sapiens OX=9606 GN=SLC1A5 PE=1 SV=2	FALSE	3	3	29	0.83	0.0005	3.2987	1.58	0	8.0826	0.98	0.0005	3.3109	1.21	0.0001	4.2163	0.82	0.0039	2.4132	1.01	0.0013	2.8985	1.63	2.59	1.9	2.02	1.44	1.74	0.8
E7EVA0	MAP4	Microtubule-associated protein OS=Homo sapiens OX=9606 GN=MAP4 PE=1 SV=1	FALSE	9	9	95	0.1	0.8716	0.0597	0.09	0.9185	0.0369	-0.04	0.6694	0.1743	0.03	0.9424	0.0257	0.04	0.9732	0.0118	0.09	0.5466	0.2623	-0.2	-0.34	-0.32	-0.26	-0.46	-0.3	-0.32
E7EW49	CLASP2	Cytoplasmic linker associated protein 2 OS=Homo sapiens OX=9606 GN=CLASP2 PE=1 SV=1	FALSE	6	4	19	-0.23	0.1821	0.7397	0.05	0.9757	0.0107	-0.12	0.4855	0.3138	0.06	0.9748	0.0111	0.01	0.9236	0.0345	0.04	0.8697	0.0606	1.77	1.74	1.57	1.88	1.72	1.78	1.66
Q9NVP1	DDX18	ATP-dependent RNA helicase DDX18 OS=Homo sapiens OX=9606 GN=DDX18 PE=1 SV=2	FALSE	3	3	4	0.27	0.3376	0.4717	0.06	0.998	0.0009	1.62	0	8.5465	0.4	0.1298	0.8869	0.43	0.1482	0.8291	0.68	0.005	2.2997	-1.15	-2.96	0.2	-1.16	-1	-0.65	-1.57
P49720	PSMB3	Proteasome subunit beta type-3 OS=Homo sapiens OX=9606 GN=PSMB3 PE=1 SV=2	FALSE	7	7	107	-0.06	0.5892	0.2297	-0.34	0.1304	0.8847	0.05	0.9597	0.0178	-0.16	0.2742	0.5619	-0.09	0.6598	0.1806	-0.03	0.8624	0.0643	0.11	0.24	0.4	0.26	0.54	0.36	0.22
Q96SB3	PPP1R9B	Neurabin-2 OS=Homo sapiens OX=9606 GN=PPP1R9B PE=1 SV=3	FALSE	3	3	4	-0.69	0.0007	3.1816	-1.29	0	6.5145	-1.72	0	11.1026	-1.37	0	5.4059	-6.64	0	17	-0.92	0.0024	2.6232	1.89	0.95	0.66	-0.06	-6.64	1.13	2.38
Q5T7W7	TSTD2	Thiosulfate sulfurtransferase/rhodanese-like domain-containing protein 2 OS=Homo sapiens OX=9606 GN=TSTD2 PE=1 SV=1	FALSE	4	4	16	0.18	0.5965	0.2244	0.3	0.3718	0.4296	0.12	0.8509	0.0701	0.11	0.8601	0.0654	0	0.8925	0.0494	0.13	0.5744	0.2408	-0.14	-0.19	-0.12	-0.27	-0.44	-0.14	-0.48
O43719	HTATSF1	17S U2 SnRNP complex component HTATSF1 OS=Homo sapiens OX=9606 GN=HTATSF1 PE=1 SV=1	FALSE	6	6	39	-0.09	0.4904	0.3094	0.09	0.9232	0.0347	-0.01	0.7645	0.1166	0.09	0.8953	0.048	-0.06	0.7306	0.1363	0.08	0.7159	0.1451	-0.31	-0.2	-0.39	-0.33	-0.42	-0.26	-0.43
P16989	YBX3	Y-box-binding protein 3 OS=Homo sapiens OX=9606 GN=YBX3 PE=1 SV=4	FALSE	8	3	187	0.53	0.0357	1.4477	0.35	0.276	0.5592	0.37	0.2502	0.6016	0.21	0.4443	0.3523	0.23	0.4666	0.331	0.31	0.1367	0.8643	-0.19	-0.35	-0.36	-0.49	-0.58	-0.38	-0.76
P82650	MRPS22	Small ribosomal subunit protein mS22 OS=Homo sapiens OX=9606 GN=MRPS22 PE=1 SV=1	FALSE	9	9	88	0.16	0.654	0.1844	0.2	0.5832	0.2342	0.19	0.6316	0.1996	0.16	0.533	0.2733	0.07	0.8999	0.0458	-0.08	0.6539	0.1845	1.15	1.1	0.87	1.04	0.83	1.02	0.76
O95391	SLU7	Pre-mRNA-splicing factor SLU7 OS=Homo sapiens OX=9606 GN=SLU7 PE=1 SV=2	FALSE	6	6	27	-0.14	0.3523	0.453	0.1	0.8663	0.0624	-0.3	0.1595	0.7973	-0.28	0.0987	1.0057	-0.35	0.1568	0.8046	-0.24	0.2662	0.5749	-0.37	-0.03	-0.36	-0.29	-0.41	-0.33	-0.13
P0C0S5	H2AZ1	Histone H2A.Z OS=Homo sapiens OX=9606 GN=H2AZ1 PE=1 SV=2	FALSE	4	2	162	-0.5	0.0106	1.9732	-0.35	0.1251	0.9027	-0.39	0.0789	1.1029	-0.59	0.0006	3.218	-0.06	0.7239	0.1403	0.1	0.4825	0.3165	-1.28	-1.22	-1.29	-1.29	-1.1	-1.07	-0.74
Q96RL1	UIMC1	BRCA1-A complex subunit RAP80 OS=Homo sapiens OX=9606 GN=UIMC1 PE=1 SV=2	FALSE	1	1	15	-0.72	0.0004	3.3938	-1.01	0	4.3109	-0.99	0.0001	4.2999	-0.97	0	7.4367	-0.93	0.0004	3.4093	-0.69	0	5.0768	1.89	1.49	1.71	1.56	1.76	1.68	2.48
Q96CB8	INTS12	Integrator complex subunit 12 OS=Homo sapiens OX=9606 GN=INTS12 PE=1 SV=1	FALSE	1	1	4	0.17	0.6124	0.2129	0.08	0.9268	0.033	-0.69	0.0037	2.4366	0.2	0.68	0.1675	-0.06	0.7201	0.1426	-0.11	0.7499	0.125	0.68	0.73	0.42	0.7	0.43	0.55	0.49
P62318	SNRPD3	Small nuclear ribonucleoprotein Sm D3 OS=Homo sapiens OX=9606 GN=SNRPD3 PE=1 SV=1	FALSE	3	3	65	-0.33	0.0741	1.1301	-0.05	0.6753	0.1705	0.05	0.9534	0.0207	-0.26	0.1001	0.9995	-0.1	0.6335	0.1983	-0.15	0.3561	0.4484	0.76	0.54	1.03	0.7	0.7	0.9	0.96
P33176	KIF5B	Kinesin-1 heavy chain OS=Homo sapiens OX=9606 GN=KIF5B PE=1 SV=1	FALSE	29	24	493	0.05	0.9697	0.0134	0.08	0.9533	0.0208	0.11	0.8566	0.0672	0.1	0.7646	0.1165	0.22	0.4895	0.3103	0.15	0.3203	0.4945	-0.89	-0.72	-0.75	-0.9	-0.73	-0.76	-0.95
Q8N163	CCAR2	Cell cycle and apoptosis regulator protein 2 OS=Homo sapiens OX=9606 GN=CCAR2 PE=1 SV=2	FALSE	1	1	4	0.01	0.831	0.0804	-0.12	0.5026	0.2988	-0.1	0.5337	0.2727	0.02	0.9336	0.0298	-0.07	0.6949	0.1581	-0.03	0.9429	0.0256	-1.5	-1.13	-1.3	-1.31	-1.17	-1.55	-1.51
G3V325	ATP5MF-PTCD1	ATP5MF-PTCD1 readthrough OS=Homo sapiens OX=9606 GN=ATP5MF-PTCD1 PE=1 SV=1	FALSE	4	4	29	0.14	0.7101	0.1487	0.09	0.8976	0.0469	0.36	0.2703	0.5681	0.4	0.094	1.0269	0.2	0.5331	0.2732	0.3	0.1895	0.7224	1.15	1.29	1.12	1.11	1.17	1.23	1
Q2KHM9	KIAA0753	Protein moonraker OS=Homo sapiens OX=9606 GN=KIAA0753 PE=1 SV=3	FALSE	1	1	11	-0.11	0.4354	0.3611	-0.45	0.0521	1.2835	-0.14	0.4201	0.3766	-0.32	0.2312	0.636	-0.15	0.5	0.301	-0.52	0.0876	1.0573	1.98	1.56	1.95	1.84	1.91	1.49	2.04
F8WBV6	SERF2	Small EDRK-rich factor 2 OS=Homo sapiens OX=9606 GN=SERF2 PE=1 SV=1	FALSE	1	1	13	-0.85	0	4.4216	-0.31	0.158	0.8014	-0.49	0.0319	1.496	-1	0	4.4327	-0.22	0.3444	0.463	-0.46	0.0703	1.1533	-1.97	-1.28	-1.98	-1.91	-1.67	-1.4	-0.94
P39019	RPS19	Small ribosomal subunit protein eS19 OS=Homo sapiens OX=9606 GN=RPS19 PE=1 SV=2	FALSE	10	6	235	-0.31	0.0896	1.0479	-0.31	0.1574	0.803	-0.35	0.1132	0.9462	-0.33	0.0406	1.3912	-0.12	0.5771	0.2388	-0.18	0.2581	0.5882	-0.95	-0.93	-0.98	-0.87	-0.75	-0.73	-0.67
Q9H8M2	BRD9	Bromodomain-containing protein 9 OS=Homo sapiens OX=9606 GN=BRD9 PE=1 SV=2	FALSE	6	6	37	-0.11	0.4455	0.3511	-0.25	0.2415	0.6171	-0.32	0.1348	0.8703	-0.31	0.0871	1.0599	-0.29	0.2339	0.6309	-0.09	0.6825	0.1659	0.08	-0.06	-0.16	-0.25	-0.22	0.04	0.07
Q9UHB7	AFF4	AF4/FMR2 family member 4 OS=Homo sapiens OX=9606 GN=AFF4 PE=1 SV=1	FALSE	6	6	52	-0.14	0.3559	0.4487	-0.12	0.4971	0.3035	0.27	0.4369	0.3596	0.28	0.2331	0.6324	0.08	0.8709	0.06	0.14	0.4153	0.3816	-0.56	-0.28	-0.15	-0.2	-0.15	-0.2	-0.27
Q92576	PHF3	PHD finger protein 3 OS=Homo sapiens OX=9606 GN=PHF3 PE=1 SV=3	FALSE	22	22	256	0.09	0.8988	0.0464	0.15	0.7436	0.1286	0.09	0.9402	0.0268	-0.07	0.5211	0.2831	-0.06	0.721	0.1421	-0.02	0.9074	0.0422	-0.64	-0.6	-0.69	-0.83	-0.82	-0.8	-0.76
Q13509	TUBB3	Tubulin beta-3 chain OS=Homo sapiens OX=9606 GN=TUBB3 PE=1 SV=2	FALSE	17	2	546	0.25	0.4063	0.3912	0.56	0.0584	1.2336	0.17	0.6794	0.1679	0.31	0.1542	0.8119	0.48	0.1039	0.9832	0.32	0.033	1.4808	0.66	0.76	0.6	0.75	0.8	0.81	0.42
Q13283	G3BP1	Ras GTPase-activating protein-binding protein 1 OS=Homo sapiens OX=9606 GN=G3BP1 PE=1 SV=1	FALSE	13	13	212	0.34	0.2117	0.6743	0.42	0.1762	0.754	0.52	0.0853	1.0693	0.58	0.004	2.4009	0.14	0.7084	0.1497	0.14	0.3547	0.4501	1.65	1.63	1.54	1.48	1.11	1.3	1.18
A0A994J5H4		Centrosomal protein 43 OS=Homo sapiens OX=9606 PE=1 SV=1	FALSE	6	6	65	0.24	0.421	0.3757	-0.02	0.7531	0.1232	0.26	0.4577	0.3394	0.37	0.0839	1.0762	0.42	0.1555	0.8084	0.09	0.5325	0.2737	-0.17	-0.4	-0.17	-0.19	-0.21	-0.26	-0.6
Q504Q3	PAN2	PAN2-PAN3 deadenylation complex catalytic subunit PAN2 OS=Homo sapiens OX=9606 GN=PAN2 PE=1 SV=3	FALSE	5	5	36	0.09	0.9073	0.0423	0.07	0.9601	0.0177	0.13	0.809	0.092	-0.08	0.477	0.3215	-0.02	0.8402	0.0756	0.03	0.8953	0.0481	-0.2	-0.19	-0.26	-0.33	-0.41	-0.54	-0.33
Q9NSD9	FARSB	Phenylalanine--tRNA ligase beta subunit OS=Homo sapiens OX=9606 GN=FARSB PE=1 SV=3	FALSE	2	2	16	-0.32	0.0879	1.056	-0.27	0.2058	0.6865	-0.17	0.3651	0.4376	-0.15	0.4111	0.386	-0.23	0.334	0.4762	-0.18	0.535	0.2717	1.17	0.81	1.24	1.34	1.26	1.36	1.47
P04792	HSPB1	Heat shock protein beta-1 OS=Homo sapiens OX=9606 GN=HSPB1 PE=1 SV=2	FALSE	10	10	188	0.16	0.641	0.1931	0.16	0.7065	0.1509	0.06	0.9745	0.0112	0.24	0.3012	0.5211	0.19	0.5701	0.2441	0.18	0.2339	0.6309	1.28	1.29	1.16	1.33	1.25	1.29	1.09
Q86Y39	NDUFA11	NADH dehydrogenase [ubiquinone] 1 alpha subcomplex subunit 11 OS=Homo sapiens OX=9606 GN=NDUFA11 PE=1 SV=3	FALSE	1	1	7	-0.04	0.651	0.1864	0.1	0.8679	0.0615	-0.12	0.4721	0.326	0.22	0.5349	0.2717	-0.14	0.5199	0.2841	-0.14	0.6643	0.1776	1.22	1.27	1.09	1.24	1.14	0.91	1.17
Q9H4G4	GLIPR2	Golgi-associated plant pathogenesis-related protein 1 OS=Homo sapiens OX=9606 GN=GLIPR2 PE=1 SV=3	FALSE	1	1	5	-0.63	0.0017	2.7807	-0.5	0.0331	1.4802	-0.99	0.0001	4.2614	-0.24	0.3723	0.4291	0.08	0.8801	0.0554	0.23	0.4358	0.3607	-1.39	-1.26	-1.74	-0.99	-0.68	-0.52	-0.75
Q8NBX0	SCCPDH	Saccharopine dehydrogenase-like oxidoreductase OS=Homo sapiens OX=9606 GN=SCCPDH PE=1 SV=1	FALSE	1	1	3	0.05	0.9402	0.0268	-6.64	0	17	-0.52	0.0259	1.5869	-0.16	0.5178	0.2858	-0.2	0.3847	0.4149	-0.16	0.6203	0.2074	0.78	-6.64	0.21	0.7	0.41	0.56	0.78
Q9NSV4	DIAPH3	Protein diaphanous homolog 3 OS=Homo sapiens OX=9606 GN=DIAPH3 PE=1 SV=4	FALSE	3	2	19	-0.13	0.3948	0.4036	-0.29	0.1826	0.7384	-0.04	0.6748	0.1708	-0.12	0.5765	0.2392	-0.05	0.7587	0.1199	-0.14	0.6815	0.1665	0.16	0.07	0	0.21	0.06	0.13	0.3
P62906	RPL10A	Large ribosomal subunit protein uL1 OS=Homo sapiens OX=9606 GN=RPL10A PE=1 SV=2	FALSE	10	10	115	0.13	0.752	0.1238	0.08	0.9259	0.0334	0.09	0.919	0.0367	0.06	0.9369	0.0283	0.1	0.7953	0.0995	-0.06	0.7521	0.1237	0.37	0.4	0.31	0.21	0.29	0.12	0.18
P49327	FASN	Fatty acid synthase OS=Homo sapiens OX=9606 GN=FASN PE=1 SV=3	FALSE	1	1	2	0.19	0.5566	0.2545	0.11	0.8455	0.0729	0.13	0.8193	0.0865	0.15	0.7541	0.1226	0.03	0.9841	0.0069	0.09	0.7405	0.1305	0.93	0.98	0.93	0.94	0.89	0.83	0.74
O60573	EIF4E2	Eukaryotic translation initiation factor 4E type 2 OS=Homo sapiens OX=9606 GN=EIF4E2 PE=1 SV=1	FALSE	2	2	15	-0.26	0.1494	0.8257	-0.37	0.106	0.9747	-0.48	0.038	1.4203	-0.45	0.0908	1.0417	-0.31	0.2084	0.6812	-0.37	0.2306	0.6371	1.2	0.78	0.78	0.84	1.17	1.09	1.48
A0A0A0MTC1	RNF213	Ring finger protein 213 OS=Homo sapiens OX=9606 GN=RNF213 PE=1 SV=1	FALSE	7	7	33	-0.05	0.6171	0.2097	-0.04	0.7001	0.1548	-0.16	0.3962	0.4021	-0.09	0.4521	0.3447	-0.19	0.4169	0.38	0.03	0.9027	0.0444	1.05	1.11	0.78	0.86	0.83	0.89	1
O94874	UFL1	E3 UFM1-protein ligase 1 OS=Homo sapiens OX=9606 GN=UFL1 PE=1 SV=2	FALSE	2	2	13	-0.03	0.6644	0.1776	-0.06	0.6603	0.1802	-0.05	0.6434	0.1915	0.19	0.6811	0.1668	0.02	0.9658	0.0151	0.15	0.6211	0.2068	-0.14	-0.16	-0.14	0.04	-0.06	0	-0.1
Q86Y13	DZIP3	E3 ubiquitin-protein ligase DZIP3 OS=Homo sapiens OX=9606 GN=DZIP3 PE=1 SV=2	FALSE	8	8	26	0.31	0.2625	0.5809	0.12	0.8271	0.0824	0.39	0.2096	0.6785	0.16	0.6916	0.1601	0.24	0.4408	0.3557	-0.25	0.2925	0.5339	0.31	0.11	0.32	0.09	0.18	-0.37	0
P35030	PRSS3	Trypsin-3 OS=Homo sapiens OX=9606 GN=PRSS3 PE=1 SV=2	FALSE	1	1	2	0.71	0.0035	2.461	-6.64	0	17	0.63	0.0302	1.5201	0.11	0.8146	0.089	0.73	0.0104	1.9812	0.52	0.0579	1.2371	6.64		6.64	6.64	6.64	6.64	6.64
Q13405	MRPL49	Large ribosomal subunit protein mL49 OS=Homo sapiens OX=9606 GN=MRPL49 PE=1 SV=1	FALSE	2	2	5	0.3	0.2863	0.5431	0.27	0.4327	0.3638	0.69	0.0173	1.761	0.45	0.0824	1.084	0.22	0.4857	0.3136	0.84	0.0005	3.2802	6.64	6.64	6.64	6.64	6.64	6.64	6.64
E9PB61	ALYREF	Aly/REF export factor OS=Homo sapiens OX=9606 GN=ALYREF PE=1 SV=1	FALSE	7	7	129	0.05	0.9732	0.0118	-0.07	0.635	0.1972	0	0.8122	0.0903	-0.22	0.1506	0.8222	-0.37	0.141	0.8508	-0.41	0.0087	2.061	1.58	1.51	1.45	1.39	1.18	1.09	1.36
Q13151	HNRNPA0	Heterogeneous nuclear ribonucleoprotein A0 OS=Homo sapiens OX=9606 GN=HNRNPA0 PE=1 SV=1	FALSE	7	7	145	0.15	0.6982	0.156	0.15	0.7389	0.1314	0.17	0.6858	0.1638	0.07	0.9022	0.0447	-0.07	0.6883	0.1622	-0.19	0.2402	0.6193	0.67	0.62	0.79	0.88	0.42	0.45	0.42
A0A0C4DH26	IGKV6D-41	Probable non-functional immunoglobulin kappa variable 6D-41 OS=Homo sapiens OX=9606 GN=IGKV6D-41 PE=1 SV=1	FALSE	1	1	23	-0.01	0.762	0.118	0.06	0.9919	0.0035	0.28	0.417	0.3798	-0.1	0.5886	0.2302	0.04	0.9686	0.0139	0.02	0.9235	0.0346	-1.33	-1.37	-1.14	-1.5	-1.26	-1.41	-1.43
Q9P2S5	WRAP73	WD repeat-containing protein WRAP73 OS=Homo sapiens OX=9606 GN=WRAP73 PE=1 SV=1	FALSE	3	3	23	0.35	0.1993	0.7006	0.47	0.1203	0.9199	0.41	0.1925	0.7157	0.32	0.2621	0.5815	0.55	0.059	1.2291	0.17	0.5268	0.2783	0.15	0.36	0.4	0.14	0.3	0.03	-0.16
Q8IZQ5	SELENOH	Selenoprotein H OS=Homo sapiens OX=9606 GN=SELENOH PE=1 SV=2	FALSE	1	1	9	-0.45	0.0211	1.6765	-0.04	0.708	0.15	-0.04	0.6698	0.1741	-0.05	0.7181	0.1438	0.03	0.9804	0.0086	-0.14	0.6256	0.2037	-0.5	-0.11	-0.08	-0.11	0.07	-0.1	-0.05
A0A2R8Y4Z8	CCDC9	Coiled-coil domain containing 9 OS=Homo sapiens OX=9606 GN=CCDC9 PE=1 SV=1	FALSE	9	9	72	0.18	0.578	0.2381	0.37	0.244	0.6126	-0.03	0.7234	0.1406	-0.07	0.5157	0.2876	-0.61	0.0182	1.7404	-0.16	0.2955	0.5294	-0.1	0.29	-0.07	-0.24	-0.65	-0.49	-0.29
O95714	HERC2	E3 ubiquitin-protein ligase HERC2 OS=Homo sapiens OX=9606 GN=HERC2 PE=1 SV=2	FALSE	59	59	530	0.11	0.8444	0.0734	0.04	0.9451	0.0245	0.03	0.9004	0.0456	0.06	0.9423	0.0258	0.16	0.6424	0.1922	-0.03	0.8694	0.0608	0.03	0.05	0	0	0.02	-0.15	-0.09
Q7Z417	NUFIP2	FMR1-interacting protein NUFIP2 OS=Homo sapiens OX=9606 GN=NUFIP2 PE=1 SV=1	FALSE	6	6	102	0.08	0.9236	0.0345	-0.03	0.7257	0.1393	-0.05	0.6668	0.176	0.04	0.9766	0.0103	-0.31	0.2058	0.6865	-0.02	0.9312	0.031	0.14	-0.01	-0.04	0.22	0.04	0.3	0.3
Q9UNX4	WDR3	WD repeat-containing protein 3 OS=Homo sapiens OX=9606 GN=WDR3 PE=1 SV=1	FALSE	1	1	4	0.31	0.2561	0.5916	0.28	0.3957	0.4026	0.51	0.0874	1.0585	0.33	0.4721	0.326	0.11	0.7676	0.1149	-0.05	0.8864	0.0524	1.37	1.24	1.57	1.39	1.17	1.01	1.05
Q2NL82	TSR1	Pre-rRNA-processing protein TSR1 homolog OS=Homo sapiens OX=9606 GN=TSR1 PE=1 SV=1	FALSE	5	5	40	-0.18	0.2651	0.5766	-0.26	0.2214	0.6549	-0.34	0.1239	0.9071	-0.09	0.4368	0.3598	-0.21	0.3647	0.4381	0.05	0.7197	0.1428	-0.67	-0.68	-0.72	-0.42	-0.43	-0.4	-0.05
E5RFV3	SREK1	Splicing regulatory glutamic acid and lysine rich protein 1 OS=Homo sapiens OX=9606 GN=SREK1 PE=1 SV=1	FALSE	3	3	32	-0.25	0.1549	0.8099	-0.54	0.0228	1.6413	-0.56	0.016	1.7962	-0.35	0.0307	1.5125	-0.3	0.2127	0.6723	-0.31	0.113	0.9467	0.98	0.59	0.66	0.87	0.88	0.82	1
Q99973	TEP1	Telomerase protein component 1 OS=Homo sapiens OX=9606 GN=TEP1 PE=1 SV=2	FALSE	22	22	225	-0.21	0.2262	0.6455	-0.43	0.0633	1.1987	0.08	0.9647	0.0156	-0.26	0.1034	0.9855	0.14	0.6927	0.1594	-0.08	0.6566	0.1827	-1.91	-2.11	-1.68	-1.95	-1.63	-1.78	-1.65
P46821	MAP1B	Microtubule-associated protein 1B OS=Homo sapiens OX=9606 GN=MAP1B PE=1 SV=2	FALSE	26	24	143	-0.14	0.3611	0.4424	-0.06	0.6566	0.1827	-0.05	0.6443	0.1909	-0.01	0.7591	0.1197	0.05	0.9437	0.0252	0.09	0.5294	0.2762	-0.15	-0.18	-0.15	-0.05	0.01	0.04	-0.09
Q96P11	NSUN5	28S rRNA (cytosine-C(5))-methyltransferase OS=Homo sapiens OX=9606 GN=NSUN5 PE=1 SV=2	FALSE	3	3	16	0.14	0.7165	0.1448	0.06	0.9868	0.0058	0.14	0.7714	0.1127	0.09	0.8496	0.0708	-0.15	0.5082	0.294	0.17	0.5411	0.2667	6.64	6.64	6.64	6.64	6.64	6.64	6.64
Q9UNF1	MAGED2	Melanoma-associated antigen D2 OS=Homo sapiens OX=9606 GN=MAGED2 PE=1 SV=2	FALSE	1	1	1	0.15	0.6994	0.1553	0.23	0.5228	0.2817	-0.08	0.5764	0.2392	0.22	0.4841	0.3151	0.15	0.6601	0.1804	0.16	0.5532	0.2571	1.14	1.11	0.79	1.13	1.13	1.13	0.93
P26640	VARS1	Valine--tRNA ligase OS=Homo sapiens OX=9606 GN=VARS1 PE=1 SV=4	FALSE	8	8	47	-0.12	0.4138	0.3832	-0.13	0.4701	0.3278	0	0.7894	0.1027	0	0.7314	0.1358	0.12	0.748	0.1261	0.08	0.7066	0.1509	0.07	0	0.08	0.14	0.09	-0.04	0.12
P61513	RPL37A	Large ribosomal subunit protein eL43 OS=Homo sapiens OX=9606 GN=RPL37A PE=1 SV=2	FALSE	3	3	102	0.13	0.7481	0.126	0.1	0.8702	0.0604	0.04	0.9279	0.0325	0.15	0.5771	0.2388	0.28	0.3554	0.4492	0.14	0.3239	0.4896	-0.25	-0.06	-0.25	0.02	0.15	-0.03	-0.37
O75394	MRPL33	Large ribosomal subunit protein bL33m OS=Homo sapiens OX=9606 GN=MRPL33 PE=1 SV=1	FALSE	1	1	22	-0.43	0.0258	1.5885	-0.47	0.0456	1.3412	0.05	0.9605	0.0175	-0.26	0.1051	0.9784	0.2	0.5418	0.2662	-0.24	0.2741	0.5621	-1.79	-1.83	-1.73	-1.61	-1.37	-1.73	-1.35
Q86Y07	VRK2	Serine/threonine-protein kinase VRK2 OS=Homo sapiens OX=9606 GN=VRK2 PE=1 SV=3	FALSE	3	3	12	0.25	0.3857	0.4137	0.29	0.3849	0.4147	0.21	0.5759	0.2396	0.07	0.9106	0.0407	-0.09	0.6594	0.1808	-0.01	0.9841	0.007	-0.08	-0.05	-0.19	-0.27	-0.29	-0.35	-0.34
Q7L2H7	EIF3M	Eukaryotic translation initiation factor 3 subunit M OS=Homo sapiens OX=9606 GN=EIF3M PE=1 SV=1	FALSE	4	4	24	-0.03	0.6843	0.1647	0.25	0.4727	0.3254	0.45	0.1477	0.8305	0.46	0.1171	0.9316	0.31	0.3051	0.5155	-0.01	0.9874	0.0055	1.74	2.02	2.71	2.47	2.19	2.02	1.95
Q9BRJ6	CHLSN	Protein cholesin OS=Homo sapiens OX=9606 GN=C7orf50 PE=1 SV=1	FALSE	1	1	18	0.17	0.6296	0.2009	0.09	0.9043	0.0437	0.2	0.6052	0.2181	-0.07	0.5296	0.276	-0.05	0.7649	0.1164	-0.2	0.3644	0.4384	1.1	1.04	1.11	0.83	0.93	0.73	0.97
H3BNC9		Small ribosomal subunit protein eS17 OS=Homo sapiens OX=9606 PE=3 SV=2	FALSE	9	9	329	-0.18	0.27	0.5687	-0.21	0.3102	0.5083	-0.23	0.2522	0.5983	-0.21	0.1657	0.7806	-0.07	0.7137	0.1465	-0.16	0.332	0.4788	-0.22	-0.28	-0.28	-0.21	-0.25	-0.29	-0.02
P25787	PSMA2	Proteasome subunit alpha type-2 OS=Homo sapiens OX=9606 GN=PSMA2 PE=1 SV=2	FALSE	10	10	214	0.08	0.9376	0.028	-0.03	0.7223	0.1413	0.13	0.8011	0.0963	0.16	0.5453	0.2633	0.25	0.4248	0.3718	0.04	0.7601	0.1191	-0.42	-0.38	-0.28	-0.2	-0.19	-0.25	-0.56
A0A0S2Z4Z6	SRRM1	Serine and arginine repetitive matrix 1 (Fragment) OS=Homo sapiens OX=9606 GN=SRRM1 PE=1 SV=1	FALSE	13	1	218	-0.36	0.0543	1.2649	0.16	0.7138	0.1464	-0.22	0.2756	0.5597	-0.21	0.1489	0.8271	0.03	0.9744	0.0113	-0.21	0.2604	0.5844	1.38	1.92	1.54	1.58	1.6	1.35	1.74
Q12824	SMARCB1	SWI/SNF-related matrix-associated actin-dependent regulator of chromatin subfamily B member 1 OS=Homo sapiens OX=9606 GN=SMARCB1 PE=1 SV=2	FALSE	4	1	35	0.83	0.0005	3.2717	0.08	0.9259	0.0334	0.98	0.0005	3.2935	0.71	0.0015	2.8124	0.24	0.4553	0.3417	1.09	0	6.4211	0.01	-0.73	0.16	-0.1	-0.58	0.28	-0.81
Q13637	RAB32	Ras-related protein Rab-32 OS=Homo sapiens OX=9606 GN=RAB32 PE=1 SV=3	FALSE	4	4	18	0.03	0.8745	0.0582	0	0.8211	0.0856	0.07	0.9925	0.0033	0.05	0.9656	0.0152	0.16	0.6532	0.1849	0.02	0.9551	0.02	0.85	0.77	0.75	0.63	0.84	0.67	0.77
Q13200	PSMD2	26S proteasome non-ATPase regulatory subunit 2 OS=Homo sapiens OX=9606 GN=PSMD2 PE=1 SV=3	FALSE	28	28	411	0.15	0.7005	0.1546	0.25	0.462	0.3353	0.13	0.8156	0.0885	0.22	0.3499	0.456	0.21	0.5185	0.2852	0.1	0.4928	0.3074	-0.08	0.07	-0.1	0.02	-0.12	-0.12	-0.35
Q14247	CTTN	Src substrate cortactin OS=Homo sapiens OX=9606 GN=CTTN PE=1 SV=2	FALSE	3	3	9	-0.43	0.0266	1.5755	-0.25	0.2435	0.6134	-0.49	0.0347	1.4595	-0.32	0.0943	1.0254	-0.64	0.013	1.8861	-0.35	0.1732	0.7613	-0.06	-0.45	-0.54	-0.39	-0.92	-0.24	0.36
Q9UPQ9	TNRC6B	Trinucleotide repeat-containing gene 6B protein OS=Homo sapiens OX=9606 GN=TNRC6B PE=1 SV=4	FALSE	2	2	10	0.31	0.2668	0.5738	0.55	0.065	1.1868	0.38	0.233	0.6327	0.43	0.2044	0.6895	0.08	0.8602	0.0654	0.31	0.3116	0.5064	-0.62	-0.49	-0.59	-0.62	-0.82	-1.03	-0.84
P27708	CAD	Multifunctional protein CAD OS=Homo sapiens OX=9606 GN=CAD PE=1 SV=3	FALSE	7	7	23	-0.21	0.222	0.6536	1.06	0.0001	3.8381	-0.23	0.262	0.5817	-0.21	0.3277	0.4845	0.06	0.9359	0.0288	-0.1	0.7358	0.1332	-0.74	1.73	0.63	-0.64	-0.46	-0.59	-0.44
O95400	CD2BP2	CD2 antigen cytoplasmic tail-binding protein 2 OS=Homo sapiens OX=9606 GN=CD2BP2 PE=1 SV=1	FALSE	7	7	88	0.39	0.1354	0.8683	0.27	0.4203	0.3764	0.21	0.5883	0.2304	0.35	0.0943	1.0254	0.33	0.2815	0.5505	0.53	0.0009	3.0457	-0.28	-0.14	-0.17	-0.06	-0.37	-0.16	-0.67
Q6P6C2	ALKBH5	RNA demethylase ALKBH5 OS=Homo sapiens OX=9606 GN=ALKBH5 PE=1 SV=2	FALSE	1	1	6	0.19	0.5715	0.243	0.79	0.0055	2.257	0.44	0.1553	0.8089	0.15	0.7075	0.1503	0.26	0.4036	0.394	-0.03	0.9538	0.0205	0.05	0.43	0.18	0.06	-0.1	-0.21	-0.26
P46939	UTRN	Utrophin OS=Homo sapiens OX=9606 GN=UTRN PE=1 SV=2	FALSE	7	7	30	-0.13	0.3898	0.4091	0.06	0.9876	0.0054	0.2	0.6205	0.2072	-0.17	0.2429	0.6146	0.05	0.9627	0.0165	0	0.9834	0.0073	-0.65	-0.45	-0.43	-0.73	-0.56	-0.59	-0.58
Q14764	MVP	Major vault protein OS=Homo sapiens OX=9606 GN=MVP PE=1 SV=4	FALSE	41	41	1139	-0.1	0.4755	0.3228	-0.2	0.3273	0.4851	0.21	0.5777	0.2383	-0.13	0.3273	0.4851	0.23	0.4636	0.3339	-0.06	0.7301	0.1366	-1.38	-1.46	-1.05	-1.41	-1.04	-1.25	-1.24
Q9BSF4	TIMM29	Mitochondrial import inner membrane translocase subunit Tim29 OS=Homo sapiens OX=9606 GN=TIMM29 PE=1 SV=2	FALSE	1	1	2	0.8	0.0008	3.1012	0.87	0.0022	2.6671	0.69	0.0173	1.7621	0.74	0.0338	1.4712	0.77	0.0069	2.1629	0.47	0.1243	0.9055	0.54	0.61	0.43	0.49	0.51	0.23	-0.22
O15160	POLR1C	DNA-directed RNA polymerases I and III subunit RPAC1 OS=Homo sapiens OX=9606 GN=POLR1C PE=1 SV=1	FALSE	3	3	15	-0.01	0.747	0.1267	-0.24	0.2535	0.596	-0.08	0.5751	0.2402	-0.22	0.1737	0.7601	-0.03	0.8154	0.0886	-0.11	0.6115	0.2136	0.08	-0.38	-0.23	-0.29	0.13	-0.2	0.09
Q9UHI6	DDX20	Probable ATP-dependent RNA helicase DDX20 OS=Homo sapiens OX=9606 GN=DDX20 PE=1 SV=2	FALSE	4	4	43	0.11	0.8439	0.0737	0.07	0.9755	0.0108	-0.01	0.7689	0.1141	0.14	0.7342	0.1342	-0.03	0.805	0.0942	-0.05	0.8111	0.0909	0	-0.16	0.11	-0.11	-0.01	-0.16	0.27
P46109	CRKL	Crk-like protein OS=Homo sapiens OX=9606 GN=CRKL PE=1 SV=1	FALSE	1	1	9	-0.11	0.4452	0.3514	0.26	0.4591	0.3381	0.27	0.4353	0.3612	0.02	0.9227	0.0349	-0.07	0.7039	0.1525	-0.03	0.9498	0.0224	0.72	1.12	1.23	0.9	0.76	0.84	0.87
O95470	SGPL1	Sphingosine-1-phosphate lyase 1 OS=Homo sapiens OX=9606 GN=SGPL1 PE=1 SV=3	FALSE	2	2	20	-0.39	0.0415	1.3817	-0.7	0.004	2.4013	-0.62	0.0082	2.0845	-0.15	0.3212	0.4932	-0.14	0.5225	0.2819	-0.04	0.8617	0.0647	0.46	0.12	0.2	0.7	0.67	0.82	0.85
Q8WUA2	PPIL4	Peptidyl-prolyl cis-trans isomerase-like 4 OS=Homo sapiens OX=9606 GN=PPIL4 PE=1 SV=1	FALSE	11	11	92	-0.35	0.0646	1.1896	-0.3	0.1684	0.7736	-0.46	0.0446	1.3505	-0.24	0.1187	0.9254	-0.06	0.7238	0.1404	0.01	0.9674	0.0144	-1.67	-1.44	-1.6	-1.31	-1.2	-1.12	-1.11
P49761	CLK3	Dual specificity protein kinase CLK3 OS=Homo sapiens OX=9606 GN=CLK3 PE=1 SV=4	FALSE	2	2	7	-0.08	0.5134	0.2895	0.04	0.9407	0.0266	-0.02	0.7266	0.1387	0.07	0.9918	0.0036	-0.17	0.4551	0.3419	-0.18	0.4161	0.3808	0.92	-0.49	0.36	-0.5	-0.71	1.01	-0.38
A0A7P0T871	ACAD9	Acyl-CoA dehydrogenase family member 9 OS=Homo sapiens OX=9606 GN=ACAD9 PE=1 SV=1	FALSE	1	1	12	0.05	0.951	0.0218	0.35	0.2692	0.57	0.52	0.0814	1.0896	0.73	0.0248	1.605	0.76	0.0076	2.1209	0.36	0.269	0.5703	6.64	6.64	6.64	6.64	6.64	6.64	6.64
Q86V48	LUZP1	Leucine zipper protein 1 OS=Homo sapiens OX=9606 GN=LUZP1 PE=1 SV=2	FALSE	15	15	34	-0.58	0.0035	2.4548	-1.04	0	4.5004	-1.63	0	10.1055	-1.17	0	7.999	-1.82	0	11.0308	-0.96	0	5.0011	0.94	0.28	-0.04	0.41	-1.11	0.71	1.5
Q99436	PSMB7	Proteasome subunit beta type-7 OS=Homo sapiens OX=9606 GN=PSMB7 PE=1 SV=1	FALSE	6	6	117	0.1	0.8643	0.0633	0.15	0.7356	0.1334	0.27	0.43	0.3665	0.19	0.4409	0.3557	0.27	0.3863	0.4131	0.31	0.042	1.3769	0.18	0.46	0.56	0.1	0.29	0.45	-0.01
Q7RTV0	PHF5A	PHD finger-like domain-containing protein 5A OS=Homo sapiens OX=9606 GN=PHF5A PE=1 SV=1	FALSE	4	4	45	0.06	0.992	0.0035	0.14	0.7751	0.1106	0.3	0.3815	0.4185	0.11	0.7319	0.1355	-0.21	0.3719	0.4295	0.23	0.1375	0.8616	-0.43	-0.32	-0.44	-0.58	-0.7	-0.56	-0.79
A0A8Q3SIS5	G6PD	Glucose-6-phosphate 1-dehydrogenase OS=Homo sapiens OX=9606 GN=G6PD PE=1 SV=1	FALSE	3	3	17	-0.22	0.2087	0.6805	-0.57	0.0172	1.7656	0.1	0.8849	0.0531	0.24	0.4168	0.3801	0.02	0.9446	0.0247	-0.07	0.7756	0.1103	0.87	0.34	1.06	0.45	0.8	0.98	1.03
P46783	RPS10	Small ribosomal subunit protein eS10 OS=Homo sapiens OX=9606 GN=RPS10 PE=1 SV=1	FALSE	6	6	153	-0.05	0.6174	0.2094	-0.02	0.7531	0.1232	-0.1	0.5196	0.2844	0.18	0.4663	0.3314	-0.11	0.5843	0.2333	-0.05	0.7863	0.1044	0.48	0.43	0.5	0.54	0.25	0.61	0.37
A0A087WVF4	CHD1	DNA helicase OS=Homo sapiens OX=9606 GN=CHD1 PE=1 SV=2	FALSE	31	31	271	0.1	0.8471	0.0721	0.15	0.7345	0.134	1.06	0.0002	3.8182	0.57	0.0047	2.3266	0.8	0.0046	2.3339	0.79	0	6.7086	-0.92	-0.82	0.01	-0.4	-0.18	-0.3	-1.05
A0A0A0MRX1	ELAVL2	ELAV-like protein OS=Homo sapiens OX=9606 GN=ELAVL2 PE=1 SV=1	FALSE	3	2	30	0.53	0.0343	1.4644	0.36	0.2504	0.6014	0.36	0.2686	0.571	0.55	0.0579	1.237	0.5	0.0867	1.0621	0.1	0.6748	0.1708	2.99	2.9	2.62	2.09	2.66	2.23	1.87
P49770	EIF2B2	Translation initiation factor eIF2B subunit beta OS=Homo sapiens OX=9606 GN=EIF2B2 PE=1 SV=3	FALSE	4	4	16	0.18	0.5923	0.2274	0.22	0.5554	0.2554	0.33	0.3174	0.4984	0.02	0.8138	0.0895	0.49	0.0926	1.0332	0.42	0.0636	1.1965	0.01	-0.13	-0.04	-0.37	0.2	0.2	-0.24
O43482	OIP5	Protein Mis18-beta OS=Homo sapiens OX=9606 GN=OIP5 PE=1 SV=2	FALSE	1	1	14										6.64	0	17				6.64	0	17				6.64		6.64
Q02878	RPL6	Large ribosomal subunit protein eL6 OS=Homo sapiens OX=9606 GN=RPL6 PE=1 SV=3	FALSE	9	9	217	0.07	0.9548	0.0201	0.16	0.713	0.1469	0.01	0.8245	0.0838	0.07	0.8875	0.0518	0.07	0.9031	0.0443	-0.02	0.9244	0.0341	0.11	0.19	-0.02	0.13	-0.02	-0.04	-0.06
Q96CW5	TUBGCP3	Gamma-tubulin complex component 3 OS=Homo sapiens OX=9606 GN=TUBGCP3 PE=1 SV=2	FALSE	3	3	11	0.32	0.2337	0.6313	0.09	0.899	0.0462	0	0.7924	0.101	0.22	0.5415	0.2664	0.29	0.3547	0.4501	0.34	0.2083	0.6813	6.64	6.64	6.64	6.64	6.64	6.64	6.64
O75534	CSDE1	Cold shock domain-containing protein E1 OS=Homo sapiens OX=9606 GN=CSDE1 PE=1 SV=2	FALSE	10	10	64	0.08	0.9188	0.0368	0.02	0.8694	0.0608	0.02	0.8694	0.0608	0.06	0.998	0.0008	-0.2	0.3839	0.4158	-0.1	0.621	0.2069	0.19	0.36	0.19	0.23	-0.07	-0.06	0.11
Q13769	THOC5	THO complex subunit 5 OS=Homo sapiens OX=9606 GN=THOC5 PE=1 SV=2	FALSE	9	9	98	0.01	0.8258	0.0831	-0.14	0.4556	0.3414	0.08	0.9671	0.0145	-0.25	0.1078	0.9673	-0.41	0.1024	0.9895	-0.49	0.0018	2.7369	-0.92	-0.92	-0.81	-0.96	-1.2	-0.99	-0.8
Q8WUK0	PTPMT1	Phosphatidylglycerophosphatase and protein-tyrosine phosphatase 1 OS=Homo sapiens OX=9606 GN=PTPMT1 PE=1 SV=1	FALSE	4	4	16	0.4	0.123	0.9103	0.42	0.1767	0.7527	0.2	0.6008	0.2213	0.28	0.3928	0.4058	0.1	0.8058	0.0938	0.26	0.3377	0.4715	1.53	1.38	1.24	1.38	1.2	1.33	1.53
P36957	DLST	Dihydrolipoyllysine-residue succinyltransferase component of 2-oxoglutarate dehydrogenase complex, mitochondrial OS=Homo sapiens OX=9606 GN=DLST PE=1 SV=4	FALSE	4	4	20	0.29	0.3012	0.5211	0.28	0.3991	0.399	0.36	0.2609	0.5835	0.21	0.4405	0.356	0.28	0.3715	0.43	0.31	0.1363	0.8654	-0.58	-0.6	-0.82	-1.07	-0.72	-0.77	-0.32
Q6IQ49	SDE2	Splicing regulator SDE2 OS=Homo sapiens OX=9606 GN=SDE2 PE=1 SV=1	FALSE	2	2	10	0.2	0.5438	0.2645	0.71	0.0137	1.864	0.06	0.9739	0.0115	0.23	0.5161	0.2873	0.22	0.4891	0.3106	0.23	0.4186	0.3782	-0.42	0.03	-0.57	-0.4	-0.58	-0.51	-0.66
Q9Y5V0	ZNF706	Zinc finger protein 706 OS=Homo sapiens OX=9606 GN=ZNF706 PE=1 SV=1	FALSE	1	1	15	-0.26	0.1415	0.8491	-0.24	0.2597	0.5855	-0.11	0.5	0.301	-0.16	0.271	0.5671	0.24	0.453	0.3439	-0.04	0.8331	0.0793	-1.58	-1.55	-1.42	-1.45	-1.12	-1.47	-1.31
Q9UN86	G3BP2	Ras GTPase-activating protein-binding protein 2 OS=Homo sapiens OX=9606 GN=G3BP2 PE=1 SV=2	FALSE	6	2	71	-0.05	0.6263	0.2032	-0.03	0.7398	0.1309	-0.03	0.705	0.1518	-0.12	0.3705	0.4313	-0.22	0.353	0.4522	-0.04	0.8116	0.0906	1.3	1.16	1.26	1.23	1.09	1.19	1.34
H7C2N1	PTMA	Prothymosin alpha (Fragment) OS=Homo sapiens OX=9606 GN=PTMA PE=1 SV=1	FALSE	2	2	18	-1.02	0	6.0198	-0.27	0.2174	0.6627	0.27	0.4287	0.3678	-0.68	0.0136	1.8652	-0.69	0.0072	2.1409	-0.86	0.0071	2.1515	-1.07	-0.49	0.23	-0.73	-0.76	-1.46	-0.61
Q9Y383	LUC7L2	Putative RNA-binding protein Luc7-like 2 OS=Homo sapiens OX=9606 GN=LUC7L2 PE=1 SV=2	FALSE	15	15	343	-0.46	0.0179	1.748	-0.36	0.1159	0.9359	-0.63	0.0074	2.1304	-0.3	0.0623	1.2055	-0.08	0.6648	0.1773	-0.09	0.5859	0.2322	1.47	1.48	1.24	1.54	1.88	1.8	1.77
E9PRG8	C11orf98	Uncharacterized protein C11orf98 OS=Homo sapiens OX=9606 GN=C11orf98 PE=1 SV=2	FALSE	3	3	74	0.09	0.8997	0.0459	-0.02	0.766	0.1158	0.11	0.8566	0.0672	0.08	0.8783	0.0564	0.28	0.3736	0.4276	0.13	0.3729	0.4284	1.17	1.29	1.25	1.44	1.33	1.25	0.86
P25786	PSMA1	Proteasome subunit alpha type-1 OS=Homo sapiens OX=9606 GN=PSMA1 PE=1 SV=1	FALSE	14	14	242	-0.05	0.6134	0.2122	-0.05	0.6729	0.172	0.01	0.8295	0.0812	-0.01	0.7641	0.1168	0.07	0.9049	0.0434	-0.07	0.6736	0.1716	-0.65	-0.59	-0.58	-0.55	-0.35	-0.51	-0.59
Q16099	GRIK4	Glutamate receptor ionotropic, kainate 4 OS=Homo sapiens OX=9606 GN=GRIK4 PE=1 SV=2	FALSE	1	1	2	1.18	0	6.3504	1.38	0	6.2173	1.15	0	4.4802	1.15	0	5.7082	1.11	0.0001	4.1561	0.92	0.0007	3.1621	1.83	2	1.77	1.88	1.84	1.86	0.73
Q9BPX5	ARPC5L	Actin-related protein 2/3 complex subunit 5-like protein OS=Homo sapiens OX=9606 GN=ARPC5L PE=1 SV=1	FALSE	1	1	3	-1.06	0	6.4573	-1.75	0	11.0987	-1.71	0	11.0032	-1.65	0	8.2389	-2.1	0	14.3983	-1.23	0.0001	4.2366	6.64	6.64	6.64	6.64	6.64	6.64	6.64
Q969S8	HDAC10	Polyamine deacetylase HDAC10 OS=Homo sapiens OX=9606 GN=HDAC10 PE=1 SV=1	FALSE	4	4	14	0.21	0.5071	0.2949	0.21	0.5721	0.2425	-0.11	0.4931	0.3071	-0.05	0.7394	0.1311	0.04	0.9765	0.0103	0.22	0.4439	0.3527	-0.73	-0.75	-0.83	-0.72	-0.82	-0.72	-0.94
Q9UBB5	MBD2	Methyl-CpG-binding domain protein 2 OS=Homo sapiens OX=9606 GN=MBD2 PE=1 SV=1	FALSE	3	3	17	-0.03	0.6623	0.1789	-0.06	0.6521	0.1857	-0.17	0.3586	0.4454	-0.08	0.4632	0.3343	-0.01	0.8777	0.0567	0.01	0.9085	0.0417	-0.33	-0.32	-0.36	-0.31	-0.14	-0.24	-0.26
Q04637	EIF4G1	Eukaryotic translation initiation factor 4 gamma 1 OS=Homo sapiens OX=9606 GN=EIF4G1 PE=1 SV=4	FALSE	17	17	107	-0.1	0.4536	0.3434	-0.17	0.3923	0.4063	-0.27	0.2037	0.691	-0.03	0.6762	0.1699	-0.29	0.2264	0.645	-0.45	0.0036	2.448	-0.51	-0.45	-0.62	-0.43	-0.63	-0.74	-0.41
O15460	P4HA2	Prolyl 4-hydroxylase subunit alpha-2 OS=Homo sapiens OX=9606 GN=P4HA2 PE=1 SV=1	FALSE	3	3	14	-0.47	0.0159	1.7988	-0.3	0.1677	0.7755	-0.21	0.284	0.5466	-0.21	0.2304	0.6374	-0.21	0.364	0.4389	-0.31	0.2522	0.5983	-0.25	-0.64	-0.45	-0.4	-0.39	-0.4	-0.09
Q8NDV7	TNRC6A	Trinucleotide repeat-containing gene 6A protein OS=Homo sapiens OX=9606 GN=TNRC6A PE=1 SV=2	FALSE	2	2	4	0.29	0.3028	0.5189	0.61	0.0371	1.4312	0.75	0.009	2.0468	0.61	0.0851	1.0699	0.6	0.0374	1.4274	0.23	0.4498	0.347	-0.28	-0.01	-0.1	-0.11	-0.15	-0.24	-0.88
E9PRT6	PNLIPRP1	Triacylglycerol lipase OS=Homo sapiens OX=9606 GN=PNLIPRP1 PE=1 SV=1	FALSE	1	1	2	0.06	0.9819	0.008	0.26	0.4471	0.3496	0.04	0.9121	0.04	-0.1	0.5632	0.2494	0.27	0.382	0.4179	0.11	0.6807	0.167	-0.76	-0.65	-0.71	-0.91	-0.54	-0.8	-0.81
Q92828	CORO2A	Coronin-2A OS=Homo sapiens OX=9606 GN=CORO2A PE=1 SV=2	FALSE	2	2	3	-0.54	0.0064	2.1971	-1.17	0	5.5324	-1.59	0	9.6476	-0.7	0.0205	1.6882	-6.64	0	17	-0.49	0.121	0.9172	6.64	6.64	6.64	6.64		6.64	6.64
Q15007	WTAP	Pre-mRNA-splicing regulator WTAP OS=Homo sapiens OX=9606 GN=WTAP PE=1 SV=2	FALSE	7	7	88	0.31	0.2633	0.5795	0.34	0.2814	0.5507	0.02	0.8624	0.0643	-0.01	0.7267	0.1386	-0.24	0.3061	0.5141	-0.09	0.5528	0.2574	-0.59	-0.56	-0.81	-0.77	-1.19	-1.04	-0.94
Q12872	SFSWAP	Splicing factor, suppressor of white-apricot homolog OS=Homo sapiens OX=9606 GN=SFSWAP PE=1 SV=3	FALSE	4	4	38	-0.3	0.1006	0.9973	-0.31	0.1663	0.779	-0.29	0.1773	0.7514	-0.21	0.1459	0.8358	-0.09	0.6381	0.1951	-0.08	0.6831	0.1655	-0.38	-0.33	-0.48	-0.35	-0.26	-0.22	0.02
Q5VV67	PPRC1	Peroxisome proliferator-activated receptor gamma coactivator-related protein 1 OS=Homo sapiens OX=9606 GN=PPRC1 PE=1 SV=1	FALSE	1	1	3	0.38	0.1526	0.8165	0.55	0.0646	1.1901	0.3	0.3766	0.4241	0.31	0.1889	0.7237	0.23	0.464	0.3335	0.4	0.0472	1.3257	0.33	0.47	0.19	0.21	0.13	0.3	-0.1
Q5VW36	FOCAD	Focadhesin OS=Homo sapiens OX=9606 GN=FOCAD PE=1 SV=2	FALSE	41	41	703	0.16	0.6603	0.1803	0.1	0.8703	0.0603	0.03	0.8904	0.0504	0.19	0.4411	0.3555	0.04	0.9904	0.0042	0.08	0.5642	0.2485	1.36	1.31	1.19	1.36	1.18	1.27	1.13
Q16698	DECR1	2,4-dienoyl-CoA reductase [(3E)-enoyl-CoA-producing], mitochondrial OS=Homo sapiens OX=9606 GN=DECR1 PE=1 SV=1	FALSE	3	3	19	0.12	0.7947	0.0998	0.07	0.9756	0.0107	0.21	0.5776	0.2384	0.18	0.5954	0.2252	0.03	0.9981	0.0008	-0.13	0.6268	0.2029	0.1	0.28	0.13	0.25	0.14	-0.12	0.13
A0A0G2JIW1	HSPA1B	Heat shock protein family A (Hsp70) member 1B OS=Homo sapiens OX=9606 GN=HSPA1B PE=1 SV=1	FALSE	19	17	315	0	0.7682	0.1145	0.05	0.9836	0.0072	0.13	0.8216	0.0853	0.07	0.9089	0.0415	0.21	0.5119	0.2908	0.11	0.4634	0.334	0.49	0.65	0.65	0.72	0.64	0.57	0.55
Q15046	KARS1	Lysine--tRNA ligase OS=Homo sapiens OX=9606 GN=KARS1 PE=1 SV=3	FALSE	7	7	45	0.01	0.8104	0.0913	-0.04	0.7148	0.1458	0.28	0.4096	0.3877	0.08	0.8981	0.0467	0.3	0.3255	0.4874	0.13	0.5057	0.2961	-0.49	-0.67	-0.51	-0.59	-0.44	-0.44	-0.75
P31150	GDI1	Rab GDP dissociation inhibitor alpha OS=Homo sapiens OX=9606 GN=GDI1 PE=1 SV=2	FALSE	1	1	12	0.6	0.0148	1.8307	0.14	0.7672	0.1151	0.49	0.1024	0.9897	0.42	0.2574	0.5894	0.9	0.0015	2.8203	0.39	0.2093	0.6793	6.64	6.64	6.64	6.64	6.64	6.64	6.64
P0DPB5	POLR1D	Protein POLR1D, isoform 2 OS=Homo sapiens OX=9606 GN=POLR1D PE=1 SV=1	FALSE	1	1	11	-0.57	0.0044	2.3584	-0.45	0.0546	1.2624	-0.65	0.0062	2.2092	-0.3	0.0539	1.2685	-0.21	0.3677	0.4345	-0.36	0.052	1.2841	-0.28	-0.01	-0.42	-0.1	0.02	0.09	0.23
A0A7I2YQG2	RPL19	Ribosomal protein L19 OS=Homo sapiens OX=9606 GN=RPL19 PE=1 SV=1	FALSE	3	3	48	0.5	0.0465	1.3321	0.31	0.3401	0.4684	0.25	0.4791	0.3196	0.51	0.0129	1.8904	0.23	0.4617	0.3357	0.31	0.0389	1.4105	0.78	0.68	0.54	0.75	0.56	0.62	0.34
P82932	MRPS6	Small ribosomal subunit protein bS6m OS=Homo sapiens OX=9606 GN=MRPS6 PE=1 SV=3	FALSE	1	1	19	0.24	0.4275	0.3691	0.47	0.1159	0.9358	0.3	0.3784	0.422	0.27	0.3607	0.4428	0.33	0.2704	0.568	0.38	0.1216	0.9149	6.64	6.64	6.64	6.64	6.64	6.64	6.64
P42766	RPL35	Large ribosomal subunit protein uL29 OS=Homo sapiens OX=9606 GN=RPL35 PE=1 SV=2	FALSE	5	5	123	-0.02	0.7092	0.1492	-0.04	0.7147	0.1459	-0.37	0.0932	1.0306	-0.08	0.4991	0.3018	-0.28	0.2497	0.6026	-0.06	0.7309	0.1362	0.44	0.51	0.2	0.48	0.33	0.44	0.57
Q16629	SRSF7	Serine/arginine-rich splicing factor 7 OS=Homo sapiens OX=9606 GN=SRSF7 PE=1 SV=1	FALSE	8	7	180	0.53	0.034	1.4685	0.74	0.0097	2.0116	0.38	0.2346	0.6298	0.44	0.0347	1.4592	0	0.9046	0.0436	0.09	0.5296	0.2761	1.77	1.84	1.6	1.73	1.44	1.25	1.11
A0A2R8Y521	CHD4	DNA helicase OS=Homo sapiens OX=9606 GN=CHD4 PE=1 SV=1	FALSE	61	49	872	0.06	0.9858	0.0062	0.05	0.9681	0.0141	0.22	0.5543	0.2563	0.09	0.828	0.082	0.21	0.5108	0.2917	0.15	0.3036	0.5177	-0.65	-0.62	-0.56	-0.6	-0.54	-0.55	-0.78
P47755	CAPZA2	F-actin-capping protein subunit alpha-2 OS=Homo sapiens OX=9606 GN=CAPZA2 PE=1 SV=3	FALSE	6	4	29	-0.2	0.2435	0.6135	-1.01	0.0001	4.2619	-0.78	0.0012	2.9268	-1.24	0	7.7445	-1.32	0	6.2232	-0.69	0.0111	1.953	6.64	6.64	6.64	6.64	6.64	6.64	6.64
Q8WUQ7	CACTIN	Splicing factor Cactin OS=Homo sapiens OX=9606 GN=CACTIN PE=1 SV=3	FALSE	3	3	15	-0.01	0.7505	0.1247	-0.23	0.2809	0.5515	-0.27	0.1988	0.7015	-0.27	0.2173	0.6628	0.13	0.7312	0.136	-0.3	0.2855	0.5444	6.64	6.64	6.64	6.64	6.64	6.64	6.64
P60866	RPS20	Small ribosomal subunit protein uS10 OS=Homo sapiens OX=9606 GN=RPS20 PE=1 SV=1	FALSE	4	4	126	-0.38	0.0434	1.3624	-0.34	0.1302	0.8855	-0.3	0.1554	0.8087	-0.38	0.0207	1.6847	-0.16	0.476	0.3224	-0.13	0.406	0.3915	-1	-1.2	-0.99	-0.99	-0.78	-0.84	-0.68
Q15181	PPA1	Inorganic pyrophosphatase OS=Homo sapiens OX=9606 GN=PPA1 PE=1 SV=2	FALSE	4	4	30	-0.52	0.0082	2.0866	-0.61	0.0116	1.9362	0.03	0.8913	0.05	-0.83	0.0001	3.9934	0.17	0.6096	0.2149	-0.27	0.2621	0.5815	-0.73	-1.07	-0.6	-1.06	-0.59	-0.57	-0.14
P0DI83	RAB34	Ras-related protein Rab-34, isoform NARR OS=Homo sapiens OX=9606 GN=RAB34 PE=1 SV=1	FALSE	2	2	7	0.34	0.2159	0.6658	0.23	0.5166	0.2869	0.24	0.5068	0.2952	0.24	0.4198	0.377	0.3	0.3216	0.4927	0.25	0.3057	0.5148	-0.11	-0.19	-0.07	-0.02	0	-0.11	-0.41
P19022	CDH2	Cadherin-2 OS=Homo sapiens OX=9606 GN=CDH2 PE=1 SV=4	FALSE	6	6	75	0.02	0.8455	0.0729	-0.16	0.397	0.4012	-0.02	0.7366	0.1328	-0.01	0.6979	0.1562	0.1	0.8111	0.0909	-0.41	0.0231	1.6365	1.79	1.53	1.68	1.69	1.79	1.28	1.7
Q9H0S4	DDX47	Probable ATP-dependent RNA helicase DDX47 OS=Homo sapiens OX=9606 GN=DDX47 PE=1 SV=1	FALSE	7	7	79	-0.43	0.0274	1.5621	-0.25	0.245	0.6109	-0.3	0.159	0.7986	-0.3	0.0634	1.1978	-0.33	0.1774	0.751	-0.05	0.7757	0.1103	-1.43	-1.23	-1.4	-1.03	-1.09	-0.75	-0.96
Q9UKA4	AKAP11	A-kinase anchor protein 11 OS=Homo sapiens OX=9606 GN=AKAP11 PE=1 SV=1	FALSE	28	28	190	0.05	0.9547	0.0202	0.05	0.9756	0.0107	-0.11	0.5064	0.2955	0.1	0.7674	0.115	0.36	0.2367	0.6259	0.14	0.3346	0.4754	0.91	1.13	0.99	1.15	1.3	1.07	0.91
P49207	RPL34	Large ribosomal subunit protein eL34 OS=Homo sapiens OX=9606 GN=RPL34 PE=1 SV=3	FALSE	4	4	87	0.09	0.8988	0.0463	0.21	0.5607	0.2512	-0.01	0.7615	0.1184	-0.02	0.7151	0.1456	-0.03	0.8023	0.0957	-0.07	0.6723	0.1724	0.13	0.25	0.06	0.09	0.08	0.01	0.02
A0A0A6YYG9	ARPC4-TTLL3	Protein ARPC4-TTLL3 OS=Homo sapiens OX=9606 GN=ARPC4-TTLL3 PE=4 SV=1	FALSE	2	2	8	-0.84	0	4.3597	-1.03	0	4.4135	-0.75	0.0018	2.7529	-0.78	0.0001	3.9677	-0.97	0.0002	3.6409	-0.74	0.0021	2.6713	-0.63	-1.24	-1.05	-1.04	-1.22	-0.75	-0.3
Q8NFW8	CMAS	N-acylneuraminate cytidylyltransferase OS=Homo sapiens OX=9606 GN=CMAS PE=1 SV=2	FALSE	2	2	15	0.17	0.6301	0.2006	0.25	0.4658	0.3318	0.07	0.9875	0.0055	-0.28	0.2839	0.5468	0.03	0.9754	0.0108	-0.21	0.5176	0.286	-0.13	-0.25	-0.43	-0.6	-0.54	-0.53	-0.18
Q96PK6	RBM14	RNA-binding protein 14 OS=Homo sapiens OX=9606 GN=RBM14 PE=1 SV=2	FALSE	16	16	145	0.37	0.1614	0.7921	0.25	0.4665	0.3312	0.25	0.4779	0.3206	0.26	0.2508	0.6007	-0.04	0.79	0.1023	0.14	0.3309	0.4804	2.41	2.36	2.19	2.25	1.92	2.09	2.02
O43896	KIF1C	Kinesin-like protein KIF1C OS=Homo sapiens OX=9606 GN=KIF1C PE=1 SV=3	FALSE	6	3	30	0.04	0.9348	0.0293	-0.01	0.7955	0.0994	-0.11	0.4952	0.3052	-0.15	0.3128	0.5048	0	0.8951	0.0481	-0.24	0.2741	0.5621	0.44	0.38	0.07	0.02	0.32	-0.02	0.17
Q9HBL7	PLGRKT	Plasminogen receptor (KT) OS=Homo sapiens OX=9606 GN=PLGRKT PE=1 SV=1	FALSE	3	3	60	0.11	0.843	0.0742	0.02	0.8675	0.0617	-0.15	0.4107	0.3865	-0.09	0.4757	0.3227	0.02	0.9523	0.0212	-0.2	0.2099	0.6779	0.9	0.82	0.83	0.9	0.93	0.84	0.93
Q14444	CAPRIN1	Caprin-1 OS=Homo sapiens OX=9606 GN=CAPRIN1 PE=1 SV=2	FALSE	8	8	105	0.19	0.5516	0.2584	0.24	0.4875	0.312	0.15	0.7369	0.1326	0.15	0.5895	0.2295	-0.25	0.2882	0.5403	0.04	0.7715	0.1127	1.51	1.53	1.45	1.48	0.89	1.2	1.16
Q99496	RNF2	E3 ubiquitin-protein ligase RING2 OS=Homo sapiens OX=9606 GN=RNF2 PE=1 SV=1	FALSE	1	1	15	0.01	0.8219	0.0852	-0.1	0.5332	0.2731	0.16	0.7216	0.1417	0.09	0.8848	0.0532	0.01	0.9194	0.0365	-0.04	0.9207	0.0359	1.12	1.09	1.26	1.19	1.2	1.15	1.16
F8VXU5	VPS29	Vacuolar protein sorting-associated protein 29 OS=Homo sapiens OX=9606 GN=VPS29 PE=1 SV=1	FALSE	2	2	9	0.33	0.2237	0.6503	-0.06	0.6464	0.1895	0.41	0.1944	0.7113	0.35	0.1998	0.6995	0.22	0.4995	0.3014	-0.01	0.9686	0.0138	0.12	0.14	0.17	-0.24	-0.01	-0.24	-0.23
Q8IWV8	UBR2	E3 ubiquitin-protein ligase UBR2 OS=Homo sapiens OX=9606 GN=UBR2 PE=1 SV=1	FALSE	1	1	5	0.16	0.6505	0.1868	0.09	0.895	0.0482	0.41	0.1844	0.7341	0.03	0.9535	0.0207	0.21	0.5274	0.2779	-0.02	0.9832	0.0073	6.64	6.64	6.64	6.64	6.64	6.64	6.64
E5RI56		S-phase kinase-associated protein 1 OS=Homo sapiens OX=9606 PE=3 SV=2	FALSE	2	2	29	0.07	0.9825	0.0077	0.21	0.5741	0.241	0.07	0.9997	0.0001	0.23	0.341	0.4672	-0.02	0.8505	0.0703	0.21	0.2556	0.5925	0.52	0.71	0.77	0.7	0.43	0.56	0.44
F8VXC8	SMARCC2	SWI/SNF related, matrix associated, actin dependent regulator of chromatin subfamily c member 2 OS=Homo sapiens OX=9606 GN=SMARCC2 PE=1 SV=1	FALSE	12	7	136	0.1	0.8725	0.0592	0.16	0.7067	0.1508	0.04	0.9096	0.0412	0.07	0.9559	0.0196	0.19	0.5624	0.25	0.11	0.5062	0.2957	0.08	0.32	0.02	0.15	0.12	0.18	-0.1
F5GXJ1	NDUFS7	NADH dehydrogenase [ubiquinone] iron-sulfur protein 7, mitochondrial OS=Homo sapiens OX=9606 GN=NDUFS7 PE=1 SV=1	FALSE	1	1	20	0	0.7822	0.1067	-0.02	0.7647	0.1165	0.09	0.9396	0.0271	0.13	0.7657	0.116	0.22	0.5041	0.2975	0.12	0.6016	0.2207	0.75	0.69	0.86	0.89	0.97	0.76	0.75
Q9BY77	POLDIP3	Polymerase delta-interacting protein 3 OS=Homo sapiens OX=9606 GN=POLDIP3 PE=1 SV=2	FALSE	14	14	173	0.5	0.0463	1.3346	0.3	0.353	0.4522	0.29	0.3925	0.4061	0.26	0.2397	0.6204	-0.21	0.3743	0.4268	-0.03	0.8568	0.0671	1	1.39	1.05	1.1	0.47	0.41	0.5
Q9P0L0	VAPA	Vesicle-associated membrane protein-associated protein A OS=Homo sapiens OX=9606 GN=VAPA PE=1 SV=3	FALSE	3	3	39	-0.08	0.5305	0.2753	-0.05	0.6775	0.1691	-0.29	0.1752	0.7565	-0.01	0.7412	0.13	-0.16	0.4639	0.3336	-0.17	0.4279	0.3686	0	0.04	-0.23	0.06	0.02	0.05	0.07
A0A0B4J231	IGLL5	Immunoglobulin lambda like polypeptide 5 OS=Homo sapiens OX=9606 GN=IGLL5 PE=1 SV=1	FALSE	1	1	12	0.08	0.9354	0.029	-0.17	0.3762	0.4246	0.19	0.6442	0.191	-0.38	0.0195	1.7094	0.18	0.5802	0.2364	-0.02	0.9286	0.0322	-1.6	-1.56	-1.48	-1.81	-1.2	-1.4	-1.38
A0A3F2YNX8	PCMT1	Protein-L-isoaspartate O-methyltransferase OS=Homo sapiens OX=9606 GN=PCMT1 PE=1 SV=1	FALSE	6	6	39	0.25	0.4015	0.3963	0.14	0.7599	0.1193	0.01	0.827	0.0825	0.1	0.7931	0.1006	0.08	0.8551	0.068	-0.32	0.0373	1.4283	-0.75	-0.67	-0.9	-0.74	-0.81	-1.03	-0.86
P11802	CDK4	Cyclin-dependent kinase 4 OS=Homo sapiens OX=9606 GN=CDK4 PE=1 SV=2	FALSE	2	1	14	0.23	0.4431	0.3535	0.09	0.9025	0.0445	-0.4	0.0755	1.122	0.16	0.7281	0.1378	0.07	0.8957	0.0478	0.42	0.1651	0.7822	6.64	6.64	6.64	6.64	6.64	6.64	6.64
Q5TDF0	NTPCR	Chromosome 1 open reading frame 57, isoform CRA_a OS=Homo sapiens OX=9606 GN=NTPCR PE=1 SV=1	FALSE	3	3	25	0.12	0.7816	0.107	-0.01	0.7875	0.1038	0.13	0.8063	0.0935	0.08	0.9454	0.0244	0.11	0.7744	0.111	0.17	0.4657	0.3319	0.65	0.64	0.48	0.55	0.5	0.62	0.67
Q9BRR8	GPATCH1	G patch domain-containing protein 1 OS=Homo sapiens OX=9606 GN=GPATCH1 PE=1 SV=1	FALSE	11	11	136	0.19	0.575	0.2403	0.16	0.6956	0.1576	0.22	0.5608	0.2512	0.2	0.4254	0.3712	0.05	0.9398	0.0269	0.02	0.9046	0.0435	-0.64	-0.47	-0.47	-0.45	-0.63	-0.76	-0.73
O43175	PHGDH	D-3-phosphoglycerate dehydrogenase OS=Homo sapiens OX=9606 GN=PHGDH PE=1 SV=4	FALSE	9	9	134	0.13	0.7575	0.1206	0.21	0.5711	0.2433	-0.01	0.7552	0.122	0.14	0.6153	0.2109	0.02	0.9688	0.0138	0.06	0.6508	0.1866	1.58	1.53	1.52	1.86	1.73	1.69	1.56
A0A8V8TRB3	PPP2CA	Serine/threonine-protein phosphatase OS=Homo sapiens OX=9606 GN=PPP2CA PE=1 SV=1	FALSE	6	5	72	0.03	0.8828	0.0541	-0.04	0.7008	0.1544	-0.03	0.7144	0.146	-0.17	0.2961	0.5286	-0.12	0.5644	0.2484	-0.22	0.4205	0.3763	-0.64	-0.69	-0.81	-0.94	-0.96	-0.97	-0.81
Q9Y4P3	TBL2	Transducin beta-like protein 2 OS=Homo sapiens OX=9606 GN=TBL2 PE=1 SV=1	FALSE	3	3	27	-0.08	0.5237	0.2809	0.04	0.946	0.0241	0.03	0.8822	0.0544	-0.25	0.1477	0.8307	0.13	0.715	0.1457	-0.22	0.3569	0.4474	1.12	1.3	1.27	1.01	1.4	0.78	0.98
Q8TCJ2	STT3B	Dolichyl-diphosphooligosaccharide--protein glycosyltransferase subunit STT3B OS=Homo sapiens OX=9606 GN=STT3B PE=1 SV=1	FALSE	1	1	3	0.54	0.0305	1.5157	0.42	0.1721	0.7643	0.38	0.2313	0.6359	0.63	0.0829	1.0816	0.78	0.0062	2.2044	0.6	0.0573	1.2416	1.03	0.96	0.84	1.16	1.29	1.11	0.51
Q8IW35	CEP97	Centrosomal protein of 97 kDa OS=Homo sapiens OX=9606 GN=CEP97 PE=1 SV=1	FALSE	1	1	2	-0.15	0.3434	0.4642	0.14	0.7483	0.1259	0.16	0.7121	0.1474	0.06	0.9762	0.0105	0	0.9082	0.0418	-0.14	0.6735	0.1717	6.64	6.64	6.64	6.64	6.64	6.64	6.64
Q9NUG6	PDRG1	p53 and DNA damage-regulated protein 1 OS=Homo sapiens OX=9606 GN=PDRG1 PE=1 SV=2	FALSE	1	1	11	-6.64	0	17	-0.28	0.1965	0.7067	0.05	0.9367	0.0284	0.24	0.4393	0.3572	0.08	0.8684	0.0613	0.01	0.995	0.0022		6.64	6.64	6.64	6.64	6.64	6.64
Q9UHP3	USP25	Ubiquitin carboxyl-terminal hydrolase 25 OS=Homo sapiens OX=9606 GN=USP25 PE=1 SV=4	FALSE	4	4	33	0.26	0.371	0.4306	0.28	0.4081	0.3893	0.17	0.6799	0.1675	0.35	0.2304	0.6374	0.09	0.8374	0.0771	0.23	0.3669	0.4355	-0.31	-0.29	-0.43	-0.39	-0.49	-0.31	-0.46
Q14739	LBR	Delta(14)-sterol reductase LBR OS=Homo sapiens OX=9606 GN=LBR PE=1 SV=2	FALSE	6	6	90	0.06	0.9889	0.0049	-0.1	0.5429	0.2653	-0.32	0.1387	0.8579	0.01	0.8502	0.0705	-0.14	0.5166	0.2868	-0.19	0.2234	0.651	0.72	0.7	0.4	0.72	0.62	0.52	0.73
Q6P3X3	TTC27	Tetratricopeptide repeat protein 27 OS=Homo sapiens OX=9606 GN=TTC27 PE=1 SV=1	FALSE	1	1	11	6.64	0	17	6.64	0	17	6.64	0	17	6.64	0	17				6.64	0	17	6.64	6.64	6.64	6.64		6.64
O43390	HNRNPR	Heterogeneous nuclear ribonucleoprotein R OS=Homo sapiens OX=9606 GN=HNRNPR PE=1 SV=1	FALSE	18	12	235	0.18	0.6074	0.2165	0.27	0.4325	0.364	0.11	0.8791	0.056	0.04	0.9697	0.0134	-0.24	0.3082	0.5112	-0.2	0.2088	0.6803	0.72	0.89	0.62	0.56	0.06	0.43	0.31
A0A6Q8PGU6	AFG2A	vesicle-fusing ATPase OS=Homo sapiens OX=9606 GN=AFG2A PE=1 SV=1	FALSE	3	2	21	0.19	0.5535	0.2569	0	0.8338	0.0789	0.29	0.3864	0.413	0.32	0.4717	0.3264	0.37	0.2196	0.6583	0.25	0.4162	0.3807	6.64	6.64	6.64	6.64	6.64	6.64	6.64
F8VVM2	SLC25A3	Solute carrier family 25 member 3 OS=Homo sapiens OX=9606 GN=SLC25A3 PE=1 SV=1	FALSE	6	1	77	0.21	0.489	0.3107	0.18	0.6486	0.188	0.18	0.6578	0.1819	0.37	0.0933	1.0302	0.1	0.8024	0.0956	-0.1	0.6321	0.1992	6.64	6.64	6.64	6.64	6.64	6.64	6.64
P28072	PSMB6	Proteasome subunit beta type-6 OS=Homo sapiens OX=9606 GN=PSMB6 PE=1 SV=4	FALSE	6	6	134	-0.03	0.6646	0.1774	0.15	0.7383	0.1318	0.04	0.9062	0.0428	-0.01	0.7521	0.1237	0.13	0.7126	0.1472	0.01	0.8933	0.049	-0.7	-0.55	-0.7	-0.77	-0.55	-0.74	-0.81
Q93100	PHKB	Phosphorylase b kinase regulatory subunit beta OS=Homo sapiens OX=9606 GN=PHKB PE=1 SV=3	FALSE	4	4	22	0.58	0.0184	1.7343	0.68	0.0188	1.7253	0.48	0.1163	0.9345	0.72	0.0024	2.6256	0.63	0.0274	1.5618	0.45	0.0841	1.075	0.11	0.27	0.14	0.26	0.15	-0.02	-0.47
P57088	TMEM33	Transmembrane protein 33 OS=Homo sapiens OX=9606 GN=TMEM33 PE=1 SV=2	FALSE	3	3	20	0.12	0.8025	0.0956	0.24	0.503	0.2984	-0.17	0.359	0.4449	0.16	0.5605	0.2514	-0.03	0.8218	0.0852	-0.01	0.9995	0.0002	6.64	6.64	6.64	6.64	6.64	6.64	6.64
Q5SW79	CEP170	Centrosomal protein of 170 kDa OS=Homo sapiens OX=9606 GN=CEP170 PE=1 SV=1	FALSE	19	19	178	0.01	0.8012	0.0963	0.01	0.839	0.0762	0.09	0.9357	0.0289	-0.05	0.6143	0.2116	0.03	0.9985	0.0006	-0.03	0.8573	0.0668	-0.15	-0.12	-0.13	-0.25	-0.08	-0.2	-0.2
P35221	CTNNA1	Catenin alpha-1 OS=Homo sapiens OX=9606 GN=CTNNA1 PE=1 SV=1	FALSE	24	17	256	0.11	0.8215	0.0854	0.06	0.995	0.0022	0.13	0.8035	0.095	0.13	0.6556	0.1834	0	0.8936	0.0489	-0.08	0.6392	0.1944	-0.4	-0.33	-0.37	-0.46	-0.71	-0.71	-0.52
P62314	SNRPD1	Small nuclear ribonucleoprotein Sm D1 OS=Homo sapiens OX=9606 GN=SNRPD1 PE=1 SV=1	FALSE	3	3	43	-0.41	0.0319	1.4968	-0.43	0.065	1.1868	-0.35	0.1087	0.9636	-0.19	0.1819	0.7402	-0.2	0.3935	0.4051	-0.31	0.1175	0.9301	-0.07	-0.07	0.02	0.25	0.19	0.16	0.36
O00233	PSMD9	26S proteasome non-ATPase regulatory subunit 9 OS=Homo sapiens OX=9606 GN=PSMD9 PE=1 SV=3	FALSE	1	1	1	-0.02	0.7015	0.154	-0.14	0.4512	0.3456	-0.03	0.7105	0.1484	-0.08	0.495	0.3054	0.05	0.9615	0.017	-0.02	0.9333	0.03	-0.15	-0.26	-0.23	-0.2	-0.14	-0.18	-0.12
Q96RT1	ERBIN	Erbin OS=Homo sapiens OX=9606 GN=ERBIN PE=1 SV=2	FALSE	41	1	506	0.02	0.8651	0.063	0.19	0.633	0.1986	0.29	0.3896	0.4094	0.29	0.2971	0.5271	0.28	0.3596	0.4442	0.27	0.2345	0.6298	-1.47	-1.4	-1.42	-1.37	-1.43	-1.44	-1.56
Q12834	CDC20	Cell division cycle protein 20 homolog OS=Homo sapiens OX=9606 GN=CDC20 PE=1 SV=2	FALSE	4	4	37	0.12	0.7914	0.1016	0.11	0.8379	0.0768	0.09	0.9265	0.0331	0.07	0.9799	0.0088	-0.05	0.7568	0.121	-0.1	0.6269	0.2028	0.83	0.76	0.81	0.85	0.59	0.6	0.7
C9J9C1	PPP2R1A	Protein phosphatase 2 scaffold subunit Aalpha OS=Homo sapiens OX=9606 GN=PPP2R1A PE=1 SV=3	FALSE	4	2	43	0.23	0.4469	0.3497	0.31	0.3406	0.4677	0.28	0.4095	0.3877	0.2	0.54	0.2676	0.19	0.5636	0.2491	0.27	0.319	0.4962	-0.56	-0.15	-0.51	-0.61	-0.74	-0.52	-0.81
P31151	S100A7	Protein S100-A7 OS=Homo sapiens OX=9606 GN=S100A7 PE=1 SV=4	FALSE	1	1	1	6.64	0	17	6.64	0	17	6.64	0	17	6.64	0	17	6.64	0	17	6.64	0	17	6.64	6.64	6.64	6.64	6.64	6.64
K7ES00	H3-3B	H3.3 histone B (Fragment) OS=Homo sapiens OX=9606 GN=H3-3B PE=1 SV=1	FALSE	2	2	58	0.24	0.4103	0.3869	0.37	0.2354	0.6281	0.58	0.0517	1.2867	0.11	0.7383	0.1318	-0.17	0.4532	0.3437	0.15	0.3039	0.5172	-0.01	0.01	0.12	-0.21	-0.52	-0.09	-0.36
H0YKD8	RPL28	Large ribosomal subunit protein eL28 OS=Homo sapiens OX=9606 GN=RPL28 PE=1 SV=1	FALSE	4	4	75	0.04	0.934	0.0297	0.21	0.5775	0.2384	-0.14	0.4247	0.3719	-0.09	0.4538	0.3432	-0.13	0.5339	0.2725	-0.08	0.6548	0.1839	0.27	0.47	0.15	0.16	0.12	0.3	0.23
Q96GM5	SMARCD1	SWI/SNF-related matrix-associated actin-dependent regulator of chromatin subfamily D member 1 OS=Homo sapiens OX=9606 GN=SMARCD1 PE=1 SV=2	FALSE	4	3	21	0.31	0.2621	0.5816	0.31	0.3353	0.4746	0.11	0.8682	0.0614	0.42	0.1078	0.9675	0.2	0.5338	0.2726	0.24	0.3175	0.4982	1.78	1.83	1.25	1.89	1.57	1.7	1.4
Q9P2I0	CPSF2	Cleavage and polyadenylation specificity factor subunit 2 OS=Homo sapiens OX=9606 GN=CPSF2 PE=1 SV=2	FALSE	6	6	44	0.26	0.361	0.4425	0.36	0.2542	0.5948	-0.03	0.7165	0.1448	0.21	0.3939	0.4046	-0.34	0.1697	0.7702	-0.22	0.3058	0.5145	1.43	1.31	0.64	0.98	0.58	0.63	0.57
P52756	RBM5	RNA-binding protein 5 OS=Homo sapiens OX=9606 GN=RBM5 PE=1 SV=2	FALSE	3	3	14	0.08	0.9463	0.024	0.11	0.8383	0.0766	0.1	0.8965	0.0475	0.05	0.978	0.0097	-0.24	0.3134	0.5039	-0.11	0.6389	0.1946	-0.52	-0.27	-0.21	-0.38	-0.69	-0.31	-0.43
Q6P4A7	SFXN4	Sideroflexin-4 OS=Homo sapiens OX=9606 GN=SFXN4 PE=1 SV=1	FALSE	2	2	9	0.33	0.226	0.6459	0.44	0.1471	0.8323	0.12	0.8477	0.0718	0.01	0.866	0.0625	0.28	0.3638	0.4392	0	0.9799	0.0088	6.64	6.64	6.64	6.64	6.64	6.64	6.64
A0A8I5KWT8	MYH9	Myosin-9 OS=Homo sapiens OX=9606 GN=MYH9 PE=1 SV=1	FALSE	93	77	900	-0.39	0.0398	1.4006	-1.01	0	4.3125	-1.48	0	8.5259	-1.03	0	8.2239	-1.91	0	12.1612	-0.65	0	4.6062	1.15	0.55	-0.07	0.93	-0.27	0.99	1.96
P62316	SNRPD2	Small nuclear ribonucleoprotein Sm D2 OS=Homo sapiens OX=9606 GN=SNRPD2 PE=1 SV=1	FALSE	5	5	78	0.05	0.9433	0.0254	0.05	0.9646	0.0156	0.08	0.9574	0.0189	0.19	0.4304	0.3662	0.04	0.984	0.007	-0.06	0.7257	0.1393	-0.2	-0.45	-0.45	-0.38	-0.44	-0.63	-0.68
F8W7C6	RPL10	Ribosomal protein L10 OS=Homo sapiens OX=9606 GN=RPL10 PE=1 SV=2	FALSE	6	1	80	0.86	0.0003	3.4869	0.7	0.0153	1.8145	1.09	0.0001	4.051	0.89	0.0002	3.6476	0.8	0.0047	2.3289	0.61	0.0187	1.7286	1.73	1.58	1.97	1.77	1.68	1.48	0.88
Q8WWI1	LMO7	LIM domain only protein 7 OS=Homo sapiens OX=9606 GN=LMO7 PE=1 SV=3	FALSE	3	3	4	-0.54	0.0066	2.1815	-1.01	0	4.3164	-1.81	0	12.1475	-0.34	0.2451	0.6107	-6.64	0	17	-1.19	0.0003	3.4921	6.64	6.64	6.64	6.64		6.64	6.64
A0A0C4DH55	IGKV3D-7	Immunoglobulin kappa variable 3D-7 OS=Homo sapiens OX=9606 GN=IGKV3D-7 PE=1 SV=5	FALSE	1	1	17	0.49	0.0521	1.2829	0.3	0.3641	0.4387	0.47	0.1226	0.9117	0.51	0.012	1.9198	0.62	0.0305	1.5158	0.34	0.0254	1.5952	-1.03	-1.48	-1.13	-1.01	-0.9	-1.18	-1.52
P62277	RPS13	Small ribosomal subunit protein uS15 OS=Homo sapiens OX=9606 GN=RPS13 PE=1 SV=2	FALSE	8	8	129	0.26	0.3756	0.4253	0.25	0.4741	0.3241	0.09	0.9237	0.0345	0.18	0.4783	0.3203	-0.07	0.6929	0.1593	0.01	0.8927	0.0493	0.21	0.21	-0.01	0.03	-0.23	0.12	-0.12
A0A8I5QL44	TAF8	Transcription initiation factor TFIID subunit 8 OS=Homo sapiens OX=9606 GN=TAF8 PE=1 SV=1	FALSE	1	1	14	-0.19	0.2465	0.6081	-0.6	0.0123	1.9095	0.7	0.0151	1.8199	0.04	0.9944	0.0025	0.26	0.4115	0.3857	0.28	0.3435	0.4641	0.03	-0.39	0.66	0.26	0.48	0.5	0.22
Q86WA8	LONP2	Lon protease homolog 2, peroxisomal OS=Homo sapiens OX=9606 GN=LONP2 PE=1 SV=1	FALSE	8	8	51	-0.1	0.469	0.3288	-0.09	0.5601	0.2517	0.18	0.6725	0.1723	-0.09	0.4397	0.3569	0.54	0.0645	1.1901	-0.03	0.8939	0.0487	6.64	6.64	6.64	6.64	6.64	6.64	6.64
P20618	PSMB1	Proteasome subunit beta type-1 OS=Homo sapiens OX=9606 GN=PSMB1 PE=1 SV=2	FALSE	11	11	211	0.11	0.8349	0.0784	0	0.812	0.0904	0.17	0.7054	0.1515	0.14	0.6182	0.2089	0.36	0.2363	0.6266	0.19	0.1917	0.7173	-0.2	-0.18	-0.17	0.03	0.1	-0.12	-0.48
Q9BWU0	SLC4A1AP	Kanadaptin OS=Homo sapiens OX=9606 GN=SLC4A1AP PE=1 SV=2	FALSE	4	4	24	-0.26	0.151	0.8211	0.11	0.8515	0.0698	0.13	0.8234	0.0844	-0.27	0.3095	0.5094	-1.33	0	6.2877	0	0.9498	0.0224	-1.42	-1.07	-2.63	-2.67	-2.15	-1.25	-2.74
B4DJL6	INTS14	Integrator complex subunit 14 OS=Homo sapiens OX=9606 GN=INTS14 PE=1 SV=1	FALSE	10	10	145	0.1	0.8691	0.0609	-0.09	0.5588	0.2528	0.32	0.3407	0.4677	0.24	0.2879	0.5408	0.14	0.707	0.1506	0.14	0.3513	0.4543	-0.36	-0.43	-0.08	-0.13	-0.15	-0.29	-0.35
O43818	RRP9	U3 small nucleolar RNA-interacting protein 2 OS=Homo sapiens OX=9606 GN=RRP9 PE=1 SV=1	FALSE	1	1	2				6.64	0	17	6.64	0	17	6.64	0	17	6.64	0	17	6.64	0	17	-6.64	-0.53	-0.74	-1.01	-1.11	-0.71	-6.64
P38159	RBMX	RNA-binding motif protein, X chromosome OS=Homo sapiens OX=9606 GN=RBMX PE=1 SV=3	FALSE	7	4	131	0.21	0.4887	0.311	0.45	0.1423	0.8467	0.08	0.9607	0.0174	0.07	0.8963	0.0476	-0.45	0.0752	1.1236	-0.26	0.0982	1.0079	0.49	0.79	0.23	0.3	-0.27	0.01	0.18
P35580	MYH10	Myosin-10 OS=Homo sapiens OX=9606 GN=MYH10 PE=1 SV=3	FALSE	33	21	240	-0.16	0.3189	0.4963	-0.96	0.0001	3.9253	-1.48	0	8.4742	-1	0	7.823	-1.46	0	7.4045	-0.81	0	5.6872	1.1	0.5	-0.04	0.62	0.24	0.83	1.65
Q9UNP9	PPIE	Peptidyl-prolyl cis-trans isomerase E OS=Homo sapiens OX=9606 GN=PPIE PE=1 SV=1	FALSE	2	2	21	0.12	0.7922	0.1012	0.43	0.1629	0.7882	-0.05	0.6515	0.1861	0.04	0.9364	0.0285	0	0.8983	0.0466	-0.11	0.6246	0.2044	1.51	1.57	1.31	1.02	1.14	1.06	1.14
P19474	TRIM21	E3 ubiquitin-protein ligase TRIM21 OS=Homo sapiens OX=9606 GN=TRIM21 PE=1 SV=1	FALSE	24	23	713	0.24	0.4297	0.3669	0.24	0.4961	0.3044	0.17	0.6922	0.1597	0.29	0.1952	0.7094	0.2	0.5516	0.2584	0.14	0.3427	0.4651	0.43	0.39	0.24	0.48	0.33	0.27	0.08
P18085	ARF4	ADP-ribosylation factor 4 OS=Homo sapiens OX=9606 GN=ARF4 PE=1 SV=3	FALSE	7	3	59	0.14	0.7222	0.1414	0.14	0.76	0.1192	0.11	0.8808	0.0551	0.11	0.7486	0.1257	0.23	0.4772	0.3213	0.21	0.1557	0.8078	0.32	0.36	0.2	0.34	0.31	0.37	0.11
Q9Y3U8	RPL36	Large ribosomal subunit protein eL36 OS=Homo sapiens OX=9606 GN=RPL36 PE=1 SV=3	FALSE	3	3	52	0.06	0.9963	0.0016	0.07	0.9548	0.0201	-0.09	0.5613	0.2508	-0.01	0.7418	0.1297	-0.08	0.6609	0.1799	0.15	0.3224	0.4916	0.21	0.28	0.11	0.17	-0.03	0.33	0.13
Q99460	PSMD1	26S proteasome non-ATPase regulatory subunit 1 OS=Homo sapiens OX=9606 GN=PSMD1 PE=1 SV=2	FALSE	19	19	187	0.01	0.8235	0.0843	0.09	0.8991	0.0462	0.12	0.8305	0.0806	-0.12	0.3661	0.4363	0.05	0.9518	0.0215	-0.02	0.9569	0.0191	0.12	-0.06	0.06	0.05	-0.08	0.19	-0.15
P21333	FLNA	Filamin-A OS=Homo sapiens OX=9606 GN=FLNA PE=1 SV=4	FALSE	60	53	643	-0.02	0.7139	0.1464	-0.34	0.1313	0.8817	-0.6	0.0103	1.9855	-0.33	0.0439	1.3579	-0.68	0.0088	2.0559	-0.35	0.0244	1.6124	0.26	-0.03	-0.3	-0.01	-0.33	0.11	0.34
P62917	RPL8	Large ribosomal subunit protein uL2 OS=Homo sapiens OX=9606 GN=RPL8 PE=1 SV=2	FALSE	7	7	112	0.08	0.932	0.0306	0.04	0.9475	0.0234	-0.07	0.5908	0.2285	-0.05	0.6023	0.2202	-0.03	0.8004	0.0967	-0.04	0.8471	0.0721	0.11	0.06	-0.04	0	0.05	0.06	0.03
P50402	EMD	Emerin OS=Homo sapiens OX=9606 GN=EMD PE=1 SV=1	FALSE	8	8	142	0.36	0.1721	0.7642	0.46	0.1314	0.8814	0.16	0.7256	0.1393	0.36	0.0869	1.0609	0.1	0.7956	0.0993	0.24	0.1147	0.9406	0.86	0.9	0.74	0.91	0.62	0.75	0.56
P49411	TUFM	Elongation factor Tu, mitochondrial OS=Homo sapiens OX=9606 GN=TUFM PE=1 SV=3	FALSE	17	17	268	0.14	0.707	0.1506	0.11	0.8379	0.0768	0.02	0.8618	0.0646	0.14	0.6256	0.2037	0.12	0.7587	0.1199	0.07	0.6205	0.2072	0.67	0.62	0.59	0.74	0.55	0.45	0.16
P62241	RPS8	Small ribosomal subunit protein eS8 OS=Homo sapiens OX=9606 GN=RPS8 PE=1 SV=2	FALSE	9	9	229	0.33	0.2171	0.6634	0.32	0.3335	0.4769	0.15	0.7578	0.1204	0.3	0.171	0.7671	0.19	0.5635	0.2491	0.12	0.4139	0.3831	0.57	0.53	0.33	0.42	0.35	0.23	0.29
Q9BRT6	LLPH	Protein LLP homolog OS=Homo sapiens OX=9606 GN=LLPH PE=1 SV=1	FALSE	2	2	13	-0.24	0.1784	0.7485	-0.18	0.3626	0.4406	-0.39	0.0792	1.101	0.03	0.8786	0.0562	-0.1	0.6294	0.2011	-0.58	0.0156	1.8071	6.64	6.64	6.64	6.64	6.64	6.64	6.64
A0A2R8YF49	ARHGEF5	Rho guanine nucleotide exchange factor 5 OS=Homo sapiens OX=9606 GN=ARHGEF5 PE=1 SV=1	FALSE	1	1	8	0.39	0.1395	0.8554	0.77	0.0073	2.1376	0.14	0.7838	0.1058	0.32	0.1342	0.8723	0.16	0.6555	0.1834	0.53	0.0004	3.3614	-0.29	0.19	-0.85	-0.35	-0.52	-0.46	-0.68
Q13425	SNTB2	Beta-2-syntrophin OS=Homo sapiens OX=9606 GN=SNTB2 PE=1 SV=1	FALSE	1	1	12	0.07	0.9826	0.0076	-0.11	0.5147	0.2885	-0.13	0.4617	0.3356	0.33	0.2075	0.683	0.18	0.6021	0.2204	-0.13	0.6151	0.2111	6.64	6.64	6.64	6.64	6.64	6.64	6.64
Q9Y5S9	RBM8A	RNA-binding protein 8A OS=Homo sapiens OX=9606 GN=RBM8A PE=1 SV=1	FALSE	8	8	124	0.07	0.9787	0.0094	0.1	0.8642	0.0634	-0.04	0.6876	0.1626	-0.14	0.3156	0.5009	-0.51	0.0449	1.3481	-0.27	0.0857	1.0669	0.99	0.97	0.81	0.66	0.49	0.54	0.82
O00422	SAP18	Histone deacetylase complex subunit SAP18 OS=Homo sapiens OX=9606 GN=SAP18 PE=1 SV=1	FALSE	4	4	39	0.24	0.4247	0.3719	0.36	0.2542	0.5949	0.2	0.608	0.2161	-0.02	0.7352	0.1336	-0.44	0.0815	1.0889	-0.32	0.0399	1.3987	0.47	0.54	0.22	0.12	-0.15	-0.05	0.16
A0A804HKI2	LRPPRC	Leucine rich pentatricopeptide repeat containing OS=Homo sapiens OX=9606 GN=LRPPRC PE=1 SV=1	FALSE	26	26	293	0.03	0.8939	0.0487	0.03	0.9189	0.0367	0.19	0.6457	0.1899	0.27	0.2332	0.6322	0.12	0.7622	0.118	0.19	0.2014	0.696	0.34	0.39	0.37	0.48	0.28	0.39	0.13
Q92922	SMARCC1	SWI/SNF complex subunit SMARCC1 OS=Homo sapiens OX=9606 GN=SMARCC1 PE=1 SV=3	FALSE	23	18	266	0.17	0.6142	0.2117	0.16	0.7096	0.149	0.11	0.859	0.066	0.17	0.5173	0.2863	0.15	0.6631	0.1785	0.1	0.5015	0.2997	0.08	0.1	0.07	0.04	0.01	-0.05	-0.21
Q7KZI7	MARK2	Serine/threonine-protein kinase MARK2 OS=Homo sapiens OX=9606 GN=MARK2 PE=1 SV=2	FALSE	7	6	60	0.03	0.8957	0.0479	0.2	0.6005	0.2215	-0.01	0.7555	0.1218	-0.01	0.7198	0.1428	-0.08	0.6724	0.1724	-0.01	0.9708	0.0129	0.01	0.06	-0.12	-0.05	-0.08	0.07	-0.08
A0A7P0T9C4	DYNC1H1	Dynein cytoplasmic 1 heavy chain 1 OS=Homo sapiens OX=9606 GN=DYNC1H1 PE=1 SV=1	FALSE	60	60	453	0.03	0.8911	0.0501	0.13	0.7889	0.103	0.11	0.8661	0.0625	0.09	0.8251	0.0835	0.14	0.6923	0.1597	0.11	0.4459	0.3508	-0.11	0	-0.05	0.06	0	0	-0.25
Q8IVT2	MISP	Mitotic interactor and substrate of PLK1 OS=Homo sapiens OX=9606 GN=MISP PE=1 SV=1	FALSE	2	2	4	-0.41	0.0337	1.4719	-1.32	0	6.7875	-1.45	0	8.2077	-1.36	0	4.8142	-2.75	0	17	-1.31	0	4.3342	1.52	0.8	0.47	1.1	-0.83	1.53	1.93
A0A804HKF9	ERCC4	ERCC excision repair 4, endonuclease catalytic subunit OS=Homo sapiens OX=9606 GN=ERCC4 PE=1 SV=1	FALSE	1	1	3	0.05	0.94	0.0269	0.05	0.9663	0.0149	0.28	0.4099	0.3873	0.34	0.4604	0.3369	0.59	0.0401	1.3972	-0.15	0.6244	0.2045	6.64	6.64	6.64	6.64	6.64	6.64	6.64
Q13595	TRA2A	Transformer-2 protein homolog alpha OS=Homo sapiens OX=9606 GN=TRA2A PE=1 SV=1	FALSE	6	5	35	0.36	0.1817	0.7406	0.31	0.336	0.4736	0.17	0.7002	0.1548	0.22	0.3351	0.4748	-0.01	0.8744	0.0583	0	0.9994	0.0002	-0.2	-0.34	-0.47	-0.45	-0.71	-0.51	-0.59
Q9NS69	TOMM22	Mitochondrial import receptor subunit TOM22 homolog OS=Homo sapiens OX=9606 GN=TOMM22 PE=1 SV=3	FALSE	1	1	25	0.14	0.7348	0.1338	0.15	0.7458	0.1274	-0.17	0.3684	0.4337	0.35	0.2025	0.6936	-0.13	0.5358	0.271	0.13	0.5858	0.2323	6.64	6.64	6.64	6.64	6.64	6.64	6.64
Q15386	UBE3C	Ubiquitin-protein ligase E3C OS=Homo sapiens OX=9606 GN=UBE3C PE=1 SV=3	FALSE	3	3	8	0.46	0.0693	1.1591	0.2	0.5946	0.2257	0.33	0.3084	0.5109	0.48	0.1866	0.7291	0.45	0.1286	0.8909	0.1	0.7418	0.1297	0.72	0.32	0.34	0.73	0.7	0.2	0.25
O75330	HMMR	Hyaluronan mediated motility receptor OS=Homo sapiens OX=9606 GN=HMMR PE=1 SV=2	FALSE	1	1	3	-0.89	0	4.7964	-0.89	0.0003	3.4615	-0.78	0.0012	2.9144	-1.02	0.0002	3.8088	-0.51	0.0457	1.3402	-0.86	0.0029	2.5379	6.64	6.64	6.64	6.64	6.64	6.64	6.64
Q9Y619	SLC25A15	Mitochondrial ornithine transporter 1 OS=Homo sapiens OX=9606 GN=SLC25A15 PE=1 SV=1	FALSE	1	1	8	-0.16	0.3181	0.4975	-0.17	0.3887	0.4104	0.3	0.3631	0.44	-0.11	0.5628	0.2496	-0.01	0.8703	0.0603	-0.25	0.3922	0.4065	6.64	6.64	6.64	6.64	6.64	6.64	6.64
P55209	NAP1L1	Nucleosome assembly protein 1-like 1 OS=Homo sapiens OX=9606 GN=NAP1L1 PE=1 SV=1	FALSE	1	1	16	-0.1	0.4759	0.3225	-0.5	0.0328	1.4839	0.17	0.6901	0.1611	-0.28	0.1965	0.7066	-0.38	0.1247	0.9041	-0.45	0.109	0.9626	6.64	6.64	6.64	6.64	6.64	6.64	6.64
P32322	PYCR1	Pyrroline-5-carboxylate reductase 1, mitochondrial OS=Homo sapiens OX=9606 GN=PYCR1 PE=1 SV=2	FALSE	10	9	246	0.15	0.6737	0.1716	0.17	0.6793	0.1679	0.3	0.3795	0.4208	0.16	0.5316	0.2744	0.1	0.7979	0.098	0.16	0.2864	0.543	-0.12	0.03	0.06	-0.18	-0.15	-0.17	-0.39
H0YJA2	ZC3H14	Zinc finger CCCH domain-containing protein 14 (Fragment) OS=Homo sapiens OX=9606 GN=ZC3H14 PE=1 SV=1	FALSE	9	1	92	0.27	0.3436	0.4639	0.63	0.0302	1.52	0.41	0.1877	0.7266	0.23	0.5235	0.2811	-0.64	0.0127	1.8978	-0.68	0.038	1.4199	6.64	6.64	6.64	6.64	6.64	6.64	6.64
O75175	CNOT3	CCR4-NOT transcription complex subunit 3 OS=Homo sapiens OX=9606 GN=CNOT3 PE=1 SV=1	FALSE	1	1	11	-0.13	0.386	0.4135	0.42	0.1712	0.7665	0.36	0.2591	0.5865	0.42	0.2451	0.6107	0.03	0.9977	0.001	0.46	0.1413	0.8497	-0.09	0.46	0.4	0.46	0.07	0.5	0.04
J3KQ70	INO80B-WBP1	HCG2039827, isoform CRA_e OS=Homo sapiens OX=9606 GN=INO80B-WBP1 PE=4 SV=1	FALSE	1	1	6	0.01	0.8042	0.0946	-0.04	0.709	0.1494	0.11	0.8581	0.0665	0.03	0.9683	0.014	0.07	0.9023	0.0446	0.2	0.5249	0.2799	-0.67	-0.75	-0.56	-0.64	-0.6	-0.47	-0.67
A0A0J9YX62	DNAJB6	DnaJ heat shock protein family (Hsp40) member B6 OS=Homo sapiens OX=9606 GN=DNAJB6 PE=1 SV=1	FALSE	1	1	15	-6.64	0	17	-6.64	0	17	0.57	0.0523	1.2815	0.05	0.9956	0.0019	-0.02	0.8396	0.0759	0.02	0.9021	0.0447			6.64	6.64	6.64	6.64	6.64
P62304	SNRPE	Small nuclear ribonucleoprotein E OS=Homo sapiens OX=9606 GN=SNRPE PE=1 SV=1	FALSE	1	1	13	0.42	0.1063	0.9734	-0.11	0.5192	0.2846	0.29	0.3843	0.4154	0.1	0.8523	0.0694	-0.4	0.1099	0.9591	-6.64	0	17	6.64	6.64	6.64	6.64	6.64		6.64
P33992	MCM5	DNA replication licensing factor MCM5 OS=Homo sapiens OX=9606 GN=MCM5 PE=1 SV=5	FALSE	1	1	1	0.15	0.6756	0.1703	0.26	0.4455	0.3512	0.23	0.5389	0.2685	0.09	0.9396	0.0271	0.21	0.5064	0.2955	-0.02	0.978	0.0097	-1.11	-0.92	-1.03	-1.16	-1.01	-1.22	-1.22
A0A7P0Z4P5	SLC3A2	Solute carrier family 3 member 2 OS=Homo sapiens OX=9606 GN=SLC3A2 PE=1 SV=1	FALSE	3	3	16	0.6	0.015	1.8236	2.25	0	17	0.4	0.1988	0.7016	0.23	0.4994	0.3015	1.43	0	6.5453	1.33	0	5.9129	6.64	6.64	6.64	6.64	6.64	6.64	6.64
A0A5H1ZRQ2	DDX17	RNA helicase OS=Homo sapiens OX=9606 GN=DDX17 PE=1 SV=2	FALSE	16	9	233	0.06	0.9979	0.0009	0.11	0.8511	0.07	-0.1	0.5191	0.2847	0.13	0.6633	0.1783	-0.05	0.7498	0.1251	-0.08	0.5631	0.2494	0.82	0.78	0.67	0.88	0.84	0.75	0.76
P23435	CBLN1	Cerebellin-1 OS=Homo sapiens OX=9606 GN=CBLN1 PE=1 SV=1	FALSE	1	1	39	0.29	0.3048	0.516	0.26	0.4398	0.3567	0.29	0.3918	0.4069	0.14	0.6316	0.1995	0.37	0.2212	0.6551	0.1	0.4887	0.3109	-1.03	-0.99	-1.04	-1.19	-1.06	-1.1	-1.26
Q9Y446	PKP3	Plakophilin-3 OS=Homo sapiens OX=9606 GN=PKP3 PE=1 SV=1	FALSE	2	2	4	0.09	0.886	0.0526	0.21	0.5597	0.252	-0.04	0.6848	0.1644	0.19	0.6615	0.1795	0.5	0.0889	1.051	-0.12	0.721	0.1421	6.64	6.64	6.64	6.64	6.64	6.64	6.64
P62312	LSM6	U6 snRNA-associated Sm-like protein LSm6 OS=Homo sapiens OX=9606 GN=LSM6 PE=1 SV=1	FALSE	2	2	8	0.47	0.0657	1.1822	0.54	0.0697	1.1569	0.42	0.1724	0.7634	0.33	0.2345	0.6298	0.31	0.3012	0.5212	0.44	0.0685	1.1645	-0.12	-0.06	0.04	-0.2	-0.23	-0.48	-0.2
A0A9L9PYI8	EEF1A2	Eukaryotic translation elongation factor 1 alpha 2 OS=Homo sapiens OX=9606 GN=EEF1A2 PE=1 SV=1	FALSE	14	4	922	-0.91	0	4.9566	-0.72	0.0032	2.4988	-0.17	0.3573	0.447	0.15	0.6117	0.2134	0.01	0.9388	0.0274	-0.28	0.0953	1.0208	6.64	6.64	6.64	6.64	6.64	6.64	6.64
A0A2R8Y5S7	RDX	Radixin OS=Homo sapiens OX=9606 GN=RDX PE=1 SV=1	FALSE	13	6	210	0.32	0.2407	0.6185	0.24	0.4947	0.3057	0.03	0.8842	0.0534	0.01	0.7899	0.1024	-0.24	0.3173	0.4986	-0.07	0.7207	0.1423	0.98	0.96	0.7	0.64	0.49	0.78	1.01
J3KNN3	PHKG2	phosphorylase kinase OS=Homo sapiens OX=9606 GN=PHKG2 PE=1 SV=1	FALSE	3	3	10	0.09	0.8962	0.0476	-0.16	0.4143	0.3827	0.03	0.8938	0.0488	0.12	0.7576	0.1206	-0.16	0.474	0.3242	-0.15	0.5673	0.2462	0.32	-0.16	0.15	0.31	0.07	0.1	0.24
Q07352	ZFP36L1	mRNA decay activator protein ZFP36L1 OS=Homo sapiens OX=9606 GN=ZFP36L1 PE=1 SV=1	FALSE	2	2	6	0.26	0.3629	0.4402	0.12	0.8147	0.089	0.04	0.9328	0.0302	0.06	0.9621	0.0168	0.19	0.5657	0.2474	-0.05	0.886	0.0526	1.43	1.32	1.29	1.2	1.28	1.1	1.19
O60716	CTNND1	Catenin delta-1 OS=Homo sapiens OX=9606 GN=CTNND1 PE=1 SV=1	FALSE	4	4	33	0.14	0.7334	0.1347	0.04	0.9537	0.0206	0.23	0.5274	0.2778	0.2	0.5552	0.2556	0.62	0.0297	1.5279	-0.13	0.5911	0.2284	1.04	1.08	0.86	1	1.26	0.95	1.28
P05109	S100A8	Protein S100-A8 OS=Homo sapiens OX=9606 GN=S100A8 PE=1 SV=1	FALSE	1	1	2	6.64	0	17	6.64	0	17	6.64	0	17	6.64	0	17	6.64	0	17	6.64	0	17	6.64	6.64	6.64	6.64	6.64	6.64
O95816	BAG2	BAG family molecular chaperone regulator 2 OS=Homo sapiens OX=9606 GN=BAG2 PE=1 SV=1	FALSE	12	12	195	0.06	0.9782	0.0096	-0.22	0.2856	0.5442	0.17	0.6939	0.1587	-0.08	0.5057	0.2961	0.19	0.5641	0.2486	0.03	0.7933	0.1006	0.92	0.76	1.17	0.76	1.09	1.03	0.98
A0A7I2YQC0	NPM1	Nucleophosmin OS=Homo sapiens OX=9606 GN=NPM1 PE=1 SV=1	FALSE	10	10	149	0.17	0.62	0.2076	0.19	0.62	0.2076	0.14	0.7783	0.1088	-0.12	0.3799	0.4203	-0.11	0.5933	0.2267	0.03	0.8003	0.0967	1.15	1.31	1.17	1.01	0.89	1.07	1.24
Q969G3	SMARCE1	SWI/SNF-related matrix-associated actin-dependent regulator of chromatin subfamily E member 1 OS=Homo sapiens OX=9606 GN=SMARCE1 PE=1 SV=2	FALSE	7	7	57	0.05	0.9697	0.0134	0	0.8251	0.0835	-0.06	0.6268	0.2028	-0.08	0.4828	0.3163	0	0.8924	0.0494	-0.06	0.8033	0.0951	-1.03	-1.14	-1.03	-0.99	-0.79	-0.66	-0.59
P18077	RPL35A	Large ribosomal subunit protein eL33 OS=Homo sapiens OX=9606 GN=RPL35A PE=1 SV=2	FALSE	3	3	61	0.25	0.3865	0.4128	0.34	0.2898	0.5378	-0.13	0.4462	0.3504	0.19	0.4332	0.3633	-0.04	0.796	0.0991	0.07	0.5945	0.2259	0.72	0.71	0.55	0.67	0.63	0.75	0.58
Q9NXE8	CWC25	Pre-mRNA-splicing factor CWC25 homolog OS=Homo sapiens OX=9606 GN=CWC25 PE=1 SV=1	FALSE	8	8	66	0.02	0.8363	0.0777	0.03	0.9153	0.0384	0.01	0.8168	0.0879	-0.07	0.5411	0.2668	0	0.9117	0.0401	0.04	0.763	0.1175	-1.08	-1.03	-1.08	-1.13	-1.14	-1.1	-1.08
Q9BZI7	UPF3B	Regulator of nonsense transcripts 3B OS=Homo sapiens OX=9606 GN=UPF3B PE=1 SV=1	FALSE	5	5	37	0.19	0.5563	0.2547	0.37	0.245	0.6108	0.25	0.474	0.3243	0.13	0.6833	0.1654	0.28	0.37	0.4319	0.17	0.2912	0.5358	0.08	0.69	0.74	0.54	0.16	0.09	0.06
Q8TDB6	DTX3L	E3 ubiquitin-protein ligase DTX3L OS=Homo sapiens OX=9606 GN=DTX3L PE=1 SV=1	FALSE	3	3	30	0.29	0.2981	0.5256	-0.04	0.7116	0.1478	0.09	0.9443	0.0249	0.14	0.724	0.1403	0.21	0.5056	0.2962	0.25	0.3835	0.4162	-1.16	-1.26	-1.41	-1.31	-1.25	-1.48	-1.13
A0A8V8TMV2	KPNA5	Importin subunit alpha OS=Homo sapiens OX=9606 GN=KPNA5 PE=1 SV=1	FALSE	2	2	23	-0.04	0.6294	0.2011	-0.2	0.3256	0.4874	0.52	0.0834	1.0791	-0.18	0.4614	0.3359	0.15	0.6615	0.1795	0.14	0.6139	0.2119	-0.47	-0.69	-0.15	-0.63	-0.01	-0.32	-0.43
P51665	PSMD7	26S proteasome non-ATPase regulatory subunit 7 OS=Homo sapiens OX=9606 GN=PSMD7 PE=1 SV=2	FALSE	9	9	97	-0.11	0.4359	0.3606	-0.12	0.4989	0.3019	-0.08	0.5636	0.249	-0.07	0.5377	0.2695	0.03	0.9882	0.0052	-0.1	0.5457	0.2631	0.12	0.26	0.14	0.19	0.32	0.24	0.24
O15371	EIF3D	Eukaryotic translation initiation factor 3 subunit D OS=Homo sapiens OX=9606 GN=EIF3D PE=1 SV=1	FALSE	9	9	87	0.07	0.9826	0.0076	-0.02	0.7643	0.1167	0.23	0.5398	0.2678	0.2	0.4177	0.3792	0.07	0.8983	0.0466	0.04	0.8073	0.0929	-0.49	-0.53	-0.64	-0.34	-0.72	-0.56	-0.52
A0A1B0GTL5	RAB11FIP5	RAB11 family interacting protein 5 OS=Homo sapiens OX=9606 GN=RAB11FIP5 PE=1 SV=1	FALSE	1	1	1	0.04	0.933	0.0301	0.07	0.9561	0.0195	0.13	0.8126	0.0901	0.05	0.9848	0.0066	0.16	0.6487	0.1879	0.04	0.878	0.0565	-0.42	-0.39	-0.33	-0.41	-0.3	-0.42	-0.46
A0AAQ5BHC3	TPM1	Tropomyosin 1 OS=Homo sapiens OX=9606 GN=TPM1 PE=1 SV=1	FALSE	4	1	25	-2.24	0	17	-3.72	0	17	-3.67	0	17	-2.99	0	17	-4.04	0	17	-2.89	0	17	1.6	-0.3	-0.25	0.24	-0.63	1.41	3.42
A0AA34QVS4	TARBP2	RISC-loading complex subunit TARBP2 OS=Homo sapiens OX=9606 GN=TARBP2 PE=1 SV=1	FALSE	4	4	23	0.05	0.9726	0.0121	0.12	0.8067	0.0933	0.47	0.1191	0.924	0.36	0.1722	0.7641	0.3	0.3263	0.4864	0.4	0.1356	0.8677	-1.73	-1.37	-0.99	-1.39	-2.05	-1.08	-1.66
A0AAQ5BGG2	ACTC1	Actin alpha cardiac muscle 1 OS=Homo sapiens OX=9606 GN=ACTC1 PE=1 SV=1	FALSE	9	1	316	-0.41	0.0311	1.5071	-1.53	0	8.7421	-1.68	0	10.6499	-1.28	0	12.0125	-1.66	0	9.3632	-0.9	0	8.1399	2.53	1.83	1.1	1.92	0.99	2.54	2.9
P36578	RPL4	Large ribosomal subunit protein uL4 OS=Homo sapiens OX=9606 GN=RPL4 PE=1 SV=5	FALSE	17	17	270	0.09	0.8908	0.0502	0.15	0.7456	0.1275	0.07	0.9928	0.0031	0.09	0.8126	0.0901	-0.01	0.8833	0.0539	-0.05	0.7893	0.1027	0.52	0.48	0.36	0.48	0.44	0.42	0.39
Q8IY85	EFCAB13	EF-hand calcium-binding domain-containing protein 13 OS=Homo sapiens OX=9606 GN=EFCAB13 PE=1 SV=2	FALSE	1	1	2	-0.11	0.4429	0.3537	-0.68	0.0049	2.3133	-0.41	0.0701	1.1543	-0.04	0.7852	0.105	-0.1	0.6159	0.2105	-0.13	0.7073	0.1504	6.64	6.64	6.64	6.64	6.64	6.64	6.64
P17987	TCP1	T-complex protein 1 subunit alpha OS=Homo sapiens OX=9606 GN=TCP1 PE=1 SV=1	FALSE	5	5	32	-0.1	0.4625	0.3349	-0.01	0.7832	0.1061	-0.05	0.6576	0.182	0.09	0.9381	0.0278	0.17	0.6209	0.207	0.06	0.794	0.1002	-0.46	-0.19	-0.3	-0.27	-0.09	-0.22	-0.29
Q9BVI4	NOC4L	Nucleolar complex protein 4 homolog OS=Homo sapiens OX=9606 GN=NOC4L PE=1 SV=1	FALSE	1	1	7	-0.03	0.6939	0.1587	-0.19	0.3473	0.4593	0.06	0.9729	0.0119	0.32	0.4154	0.3815	0.09	0.8346	0.0785	0.19	0.5179	0.2857	2.22	2.01	2.3	2.38	2.34	2.29	2.25
P05386	RPLP1	Large ribosomal subunit protein P1 OS=Homo sapiens OX=9606 GN=RPLP1 PE=1 SV=1	FALSE	2	2	12	6.64	0	17	6.64	0	17	6.64	0	17	6.64	0	17	6.64	0	17	6.64	0	17	6.64	6.64	6.64	6.64	6.64	6.64
A0A0B4J1X8	IGHV3-43	Immunoglobulin heavy variable 3-43 OS=Homo sapiens OX=9606 GN=IGHV3-43 PE=1 SV=1	FALSE	1	1	4	1.27	0	7.3939	1.45	0	6.8852	1.74	0	9.7556	1.26	0	7.0204	1.45	0	6.7035	1.4	0	8.1507	-0.7	-0.3	-0.39	-0.66	-0.67	-0.7	-2.1
P54886	ALDH18A1	Delta-1-pyrroline-5-carboxylate synthase OS=Homo sapiens OX=9606 GN=ALDH18A1 PE=1 SV=2	FALSE	3	3	9	-0.19	0.2468	0.6077	-0.65	0.0074	2.1297	-0.22	0.2676	0.5725	-0.13	0.3981	0.4	-0.06	0.7383	0.1318	-0.11	0.667	0.1759	-0.14	-0.28	-0.4	-0.56	-0.68	-0.08	0.19
Q8TCS8	PNPT1	Polyribonucleotide nucleotidyltransferase 1, mitochondrial OS=Homo sapiens OX=9606 GN=PNPT1 PE=1 SV=2	FALSE	1	1	6							6.64	0	17	6.64	0	17				6.64	0	17			6.64	6.64		6.64
P35249	RFC4	Replication factor C subunit 4 OS=Homo sapiens OX=9606 GN=RFC4 PE=1 SV=2	FALSE	3	3	38	0.14	0.7104	0.1485	0.06	0.9939	0.0027	-0.05	0.6548	0.1839	-0.01	0.8432	0.0741	-0.05	0.7624	0.1178	-0.07	0.811	0.091	-0.28	-0.32	-0.47	-0.36	-0.37	-0.43	-0.36
Q9UBQ5	EIF3K	Eukaryotic translation initiation factor 3 subunit K OS=Homo sapiens OX=9606 GN=EIF3K PE=1 SV=1	FALSE	3	3	27	-0.3	0.1053	0.9775	-0.21	0.3143	0.5026	0.13	0.8166	0.088	0.02	0.845	0.0731	-0.01	0.8782	0.0564	-0.18	0.3437	0.4638	-0.78	-0.61	-0.21	-0.47	-0.4	-0.65	-0.46
Q86SK9	SCD5	Stearoyl-CoA desaturase 5 OS=Homo sapiens OX=9606 GN=SCD5 PE=1 SV=2	FALSE	1	1	5	0.23	0.4551	0.3419	0.36	0.2536	0.5958	-0.07	0.6055	0.2179	0.09	0.8949	0.0482	0.19	0.5681	0.2456	-0.25	0.4733	0.3248	0.35	0.42	0.13	0.14	0.23	-0.16	0.05
Q7Z4R8	C6orf120	UPF0669 protein C6orf120 OS=Homo sapiens OX=9606 GN=C6orf120 PE=1 SV=1	FALSE	1	1	7	-6.64	0	17	0.56	0.0572	1.2423	-6.64	0	17	1.24	0	6.8317	1.2	0	4.7513	1.32	0	7.403		6.64		6.64	6.64	6.64	6.64
A0A8C8KBE9	ARL6IP4	ADP-ribosylation factor-like protein 6-interacting protein 4 OS=Homo sapiens OX=9606 GN=ARL6IP4 PE=1 SV=1	FALSE	10	2	215	0.55	0.0282	1.55	0.91	0.0012	2.9098	0.49	0.1073	0.9695	0.61	0.0283	1.548	0.69	0.0151	1.8225	0.57	0.0388	1.4113	-0.52	-0.68	-1.06	-0.73	-0.67	-0.58	-1.23
Q99538	LGMN	Legumain OS=Homo sapiens OX=9606 GN=LGMN PE=1 SV=1	FALSE	2	2	83	0.22	0.4638	0.3337	0.1	0.8804	0.0553	0.19	0.6418	0.1926	-0.07	0.5455	0.2632	0.16	0.6333	0.1984	-0.18	0.2538	0.5955	0.06	-0.02	0.25	-0.23	0.07	-0.33	0.08
Q86UE4	MTDH	Protein LYRIC OS=Homo sapiens OX=9606 GN=MTDH PE=1 SV=2	FALSE	6	6	39	-0.08	0.5223	0.2821	0.04	0.9535	0.0207	-0.2	0.3075	0.5122	-0.1	0.419	0.3778	-0.02	0.8558	0.0676	-0.01	0.9631	0.0163	-0.53	-0.36	-0.51	-0.44	-0.5	-0.41	-0.58
P62269	RPS18	Small ribosomal subunit protein uS13 OS=Homo sapiens OX=9606 GN=RPS18 PE=1 SV=3	FALSE	10	8	364	-0.23	0.1879	0.7261	-0.13	0.48	0.3188	-0.15	0.399	0.399	-0.11	0.411	0.3862	-0.02	0.8532	0.0689	0	0.9403	0.0267	-0.91	-0.88	-0.97	-0.84	-0.79	-0.77	-0.73
P49757	NUMB	Protein numb homolog OS=Homo sapiens OX=9606 GN=NUMB PE=1 SV=2	FALSE	6	4	62	-0.01	0.7376	0.1322	-0.06	0.6466	0.1893	-0.08	0.5874	0.2311	-0.03	0.6211	0.2068	-0.12	0.5577	0.2536	-0.15	0.4454	0.3513	-0.56	-1.04	-0.99	-1.01	-1.05	-1.08	-0.72
Q14145	KEAP1	Kelch-like ECH-associated protein 1 OS=Homo sapiens OX=9606 GN=KEAP1 PE=1 SV=2	FALSE	3	3	30	0.13	0.751	0.1243	-0.02	0.7673	0.1151	0.07	0.9807	0.0085	-0.08	0.5013	0.2999	-0.18	0.4398	0.3568	-0.17	0.4172	0.3796	0.56	0.41	0.42	0.43	0.27	0.31	0.5
A0A994J5E0	PDE4DIP	Phosphodiesterase 4D interacting protein OS=Homo sapiens OX=9606 GN=PDE4DIP PE=1 SV=1	FALSE	10	4	91	-0.09	0.5053	0.2965	-0.1	0.5455	0.2632	0.39	0.2145	0.6685	0	0.7798	0.108	0.39	0.1855	0.7317	0.31	0.0562	1.2499	-0.96	-0.92	-0.43	-0.69	-0.44	-0.53	-0.9
Q9Y4W6	AFG3L2	Mitochondrial inner membrane m-AAA protease component AFG3L2 OS=Homo sapiens OX=9606 GN=AFG3L2 PE=1 SV=2	FALSE	6	6	44	0.1	0.8641	0.0634	0.21	0.5625	0.2498	-0.02	0.7374	0.1323	0.13	0.7382	0.1318	0.27	0.3863	0.4131	0.16	0.5556	0.2552	0.44	0.34	0.15	0.08	0.06	0.21	0.2
P21291	CSRP1	Cysteine and glycine-rich protein 1 OS=Homo sapiens OX=9606 GN=CSRP1 PE=1 SV=3	FALSE	2	2	15	-0.36	0.0553	1.257	-0.27	0.2062	0.6857	-0.45	0.0469	1.3288	-0.22	0.3111	0.5071	0.39	0.1937	0.7128	-0.15	0.5997	0.222	-0.19	-0.21	-0.1	0.08	0.66	0.07	0.13
Q5SQN1	SNAP47	Synaptosomal-associated protein 47 OS=Homo sapiens OX=9606 GN=SNAP47 PE=1 SV=3	FALSE	1	1	27	0.19	0.5646	0.2483	0.29	0.3917	0.407	0.39	0.2195	0.6586	0.13	0.6419	0.1926	0.37	0.2144	0.6687	0.25	0.0903	1.0444	-0.74	-0.74	-0.64	-0.9	-0.66	-0.85	-1.03
A0A7I2V535	NONO	Non-POU domain containing octamer binding OS=Homo sapiens OX=9606 GN=NONO PE=1 SV=1	FALSE	13	12	220	0.31	0.2547	0.594	0.14	0.7495	0.1252	0.32	0.339	0.4699	0.47	0.0216	1.6647	-0.14	0.515	0.2882	0.53	0.0004	3.3764	2.62	2.28	2.59	2.55	2.24	2.22	2.01
P00367	GLUD1	Glutamate dehydrogenase 1, mitochondrial OS=Homo sapiens OX=9606 GN=GLUD1 PE=1 SV=2	FALSE	4	4	22	0.15	0.6955	0.1577	0.08	0.9444	0.0248	0.05	0.9586	0.0184	0.19	0.5491	0.2603	0.17	0.6217	0.2064	-0.05	0.8801	0.0555	0.49	0.44	0.3	0.75	0.54	0.62	0.37
A0A7I2V5R1	NEK9	non-specific serine/threonine protein kinase OS=Homo sapiens OX=9606 GN=NEK9 PE=1 SV=1	FALSE	6	6	34	0.01	0.8248	0.0836	-0.04	0.7126	0.1472	0.08	0.9699	0.0133	0.08	0.9519	0.0214	0.1	0.7973	0.0984	0.09	0.6875	0.1627	-0.68	-0.95	-0.71	-0.78	-0.64	-0.87	-0.79
Q9NP66	HMG20A	High mobility group protein 20A OS=Homo sapiens OX=9606 GN=HMG20A PE=1 SV=1	FALSE	1	1	8	0.6	0.0155	1.8094	0.19	0.6099	0.2147	0.75	0.0092	2.0371	0.76	0.0538	1.2692	0.85	0.0026	2.5879	0.25	0.4519	0.3449	0.91	0.36	0.91	0.92	1.02	0.41	0.16
Q8IY57	YAF2	YY1-associated factor 2 OS=Homo sapiens OX=9606 GN=YAF2 PE=1 SV=3	FALSE	2	2	10	-0.52	0.0082	2.0849	-0.43	0.0637	1.1959	-0.68	0.0045	2.3478	-0.92	0.0006	3.2142	-0.08	0.6818	0.1664	-0.36	0.1977	0.7041	-1.04	-1.27	-1.38	-1.91	-0.81	-0.98	-0.49
Q6ZUT1	NKAPD1	Uncharacterized protein NKAPD1 OS=Homo sapiens OX=9606 GN=NKAPD1 PE=1 SV=2	FALSE	3	1	66	-0.02	0.72	0.1426	0.2	0.5838	0.2338	-0.08	0.5825	0.2347	-0.07	0.5176	0.286	-0.17	0.4594	0.3378	-0.06	0.7321	0.1354	-0.26	-0.04	-0.25	-0.29	-0.33	-0.2	-0.19
P01024	C3	Complement C3 OS=Homo sapiens OX=9606 GN=C3 PE=1 SV=2	FALSE	7	4	146	0.04	0.9361	0.0287	0.09	0.9228	0.0349	0.23	0.5422	0.2658	0.06	0.9282	0.0324	0.27	0.391	0.4078	0.17	0.2423	0.6156	-0.45	-0.49	-0.28	-0.32	-0.2	-0.36	-0.53
Q9BZJ0	CRNKL1	Crooked neck-like protein 1 OS=Homo sapiens OX=9606 GN=CRNKL1 PE=1 SV=4	FALSE	13	13	146	0.14	0.7277	0.1381	0.11	0.8622	0.0644	0.09	0.9365	0.0285	0.12	0.6727	0.1722	0.13	0.7243	0.1401	0.12	0.409	0.3883	1.51	1.74	1.62	1.58	1.4	1.51	1.44
O00505	KPNA3	Importin subunit alpha-4 OS=Homo sapiens OX=9606 GN=KPNA3 PE=1 SV=2	FALSE	1	1	10	0.06	0.9763	0.0104	0.01	0.8634	0.0638	0.39	0.2234	0.651	0.27	0.3524	0.453	0.28	0.3688	0.4332	0.01	0.9879	0.0053	-0.1	0.1	0.37	0.38	0.15	-0.19	-0.23
A0A7I2V490	DNMT1	DNA (cytosine-5)-methyltransferase OS=Homo sapiens OX=9606 GN=DNMT1 PE=1 SV=1	FALSE	1	1	10	-0.44	0.0229	1.6405	-0.62	0.01	1.9987	-0.45	0.0496	1.3044	-0.32	0.2415	0.6172	-0.06	0.7381	0.1319	-0.52	0.1031	0.9869	6.64	6.64	6.64	6.64	6.64	6.64	6.64
Q5T749	KPRP	Keratinocyte proline-rich protein OS=Homo sapiens OX=9606 GN=KPRP PE=1 SV=1	FALSE	3	3	6	0.36	0.1713	0.7663	0.97	0.0006	3.2565	0.39	0.2196	0.6584	0.21	0.7091	0.1493	1.44	0	6.6251	1.6	0	6.0345	0.59	2.68	1.37	1.17	3.14	3.3	0.98
Q96AG4	LRRC59	Leucine-rich repeat-containing protein 59 OS=Homo sapiens OX=9606 GN=LRRC59 PE=1 SV=1	FALSE	14	14	339	-0.67	0.001	2.9969	-0.72	0.0031	2.5077	-0.8	0.001	3.0171	-0.5	0.0033	2.486	-0.38	0.1271	0.8957	-0.16	0.3085	0.5107	-0.72	-0.61	-0.66	-0.32	-0.48	-0.2	0.12
A0A7I2YQE1	KPNA2	Importin subunit alpha OS=Homo sapiens OX=9606 GN=KPNA2 PE=1 SV=1	FALSE	8	8	103	0.06	0.9882	0.0052	0.08	0.9443	0.0249	0.12	0.8332	0.0792	0.17	0.4947	0.3057	-0.18	0.4294	0.3671	0.08	0.563	0.2495	0.52	0.6	0.73	0.69	0.33	0.64	0.59
A0A804HL01	ADD1	Adducin 1 OS=Homo sapiens OX=9606 GN=ADD1 PE=1 SV=1	FALSE	5	5	36	-0.27	0.1344	0.8718	-0.17	0.3924	0.4063	-0.22	0.2667	0.574	-0.04	0.6151	0.211	-0.16	0.4763	0.3222	0.02	0.9402	0.0268	-0.8	-0.81	-0.6	-0.57	-0.69	-0.63	-0.59
Q9Y4B6	DCAF1	DDB1- and CUL4-associated factor 1 OS=Homo sapiens OX=9606 GN=DCAF1 PE=1 SV=3	FALSE	1	1	5	-0.2	0.2326	0.6333	0.06	0.9956	0.0019	0.07	0.9899	0.0044	0.5	0.1875	0.727	0.24	0.4514	0.3454	-0.28	0.3977	0.4005	6.64	6.64	6.64	6.64	6.64	6.64	6.64
Q12904	AIMP1	Aminoacyl tRNA synthase complex-interacting multifunctional protein 1 OS=Homo sapiens OX=9606 GN=AIMP1 PE=1 SV=2	FALSE	4	4	35	0.12	0.7771	0.1095	0.21	0.5747	0.2406	0.14	0.7866	0.1042	0.16	0.5798	0.2367	0.14	0.7097	0.1489	0.2	0.2383	0.6228	0.94	1.01	0.86	0.91	0.97	0.84	0.72
P36956	SREBF1	Sterol regulatory element-binding protein 1 OS=Homo sapiens OX=9606 GN=SREBF1 PE=1 SV=2	FALSE	2	2	17	0.19	0.5579	0.2534	0.47	0.1229	0.9103	0.79	0.0056	2.2507	0.67	0.0272	1.5654	1	0.0004	3.452	-0.04	0.916	0.0381	0.27	0.45	0.43	0.72	0.89	-0.2	-0.02
Q9H019	MTFR1L	Mitochondrial fission regulator 1-like OS=Homo sapiens OX=9606 GN=MTFR1L PE=1 SV=2	FALSE	1	1	3	0.34	0.2131	0.6715	0.03	0.9106	0.0407	0.48	0.1131	0.9465	0.53	0.114	0.9433	0.34	0.2613	0.5829	0.04	0.8743	0.0584	6.64	6.64	6.64	6.64	6.64	6.64	6.64
Q9Y266	NUDC	Nuclear migration protein nudC OS=Homo sapiens OX=9606 GN=NUDC PE=1 SV=1	FALSE	1	1	9	-0.28	0.125	0.9031	0.21	0.5572	0.254	0.03	0.8836	0.0537	-0.04	0.7796	0.1081	0.05	0.9561	0.0195	0.25	0.4315	0.365	-0.33	0.2	-0.04	-0.14	0.02	0.23	-0.1
P42285	MTREX	Exosome RNA helicase MTR4 OS=Homo sapiens OX=9606 GN=MTREX PE=1 SV=3	FALSE	2	2	7	-0.15	0.334	0.4763	-0.25	0.2343	0.6303	-0.16	0.3934	0.4051	-0.12	0.3852	0.4143	-0.25	0.2971	0.527	-0.51	0.0304	1.5172	1.97	1.97	2.06	1.98	1.94	1.64	2.21
O95425	SVIL	Supervillin OS=Homo sapiens OX=9606 GN=SVIL PE=1 SV=2	FALSE	4	4	5	0.17	0.6205	0.2073	-0.76	0.0018	2.7356	-6.64	0	17	0.09	0.946	0.0241	-0.46	0.0711	1.148	-0.3	0.3517	0.4539	6.64	6.64		6.64	6.64	6.64	6.64
A0A075B6I1	IGLV4-60	Immunoglobulin lambda variable 4-60 OS=Homo sapiens OX=9606 GN=IGLV4-60 PE=1 SV=1	FALSE	1	1	24	-0.08	0.5267	0.2784	0.03	0.9027	0.0445	-0.1	0.5246	0.2801	-0.01	0.7651	0.1163	0.23	0.472	0.3261	0.19	0.2845	0.5459	-1.58	-1.52	-1.6	-1.63	-1.27	-1.4	-1.59
Q9Y2X7	GIT1	ARF GTPase-activating protein GIT1 OS=Homo sapiens OX=9606 GN=GIT1 PE=1 SV=2	FALSE	29	26	595	0.22	0.4663	0.3313	0.19	0.617	0.2097	0.13	0.8086	0.0922	0.21	0.3786	0.4218	0.13	0.7284	0.1376	-0.02	0.9115	0.0403	0.33	0.3	0.21	0.27	0.22	0.11	0.02
P29279	CCN2	CCN family member 2 OS=Homo sapiens OX=9606 GN=CCN2 PE=1 SV=2	FALSE	2	2	11	-0.7	0.0005	3.2684	-0.79	0.0012	2.9119	-0.75	0.0018	2.7555	-0.6	0.0308	1.5109	-0.27	0.2687	0.5707	-0.04	0.8607	0.0652	-0.73	-0.82	-0.93	-1.14	-0.41	-0.28	-0.07
Q9NYP9	MIS18A	Protein Mis18-alpha OS=Homo sapiens OX=9606 GN=MIS18A PE=1 SV=1	FALSE	3	3	39	0.17	0.6312	0.1998	-0.18	0.3712	0.4304	0.14	0.7868	0.1041	0.12	0.7247	0.1399	0.25	0.4267	0.3699	0	0.943	0.0255	-0.39	-0.07	0.01	-0.22	0.24	-0.15	-0.38
P20929	NEB	Nebulin OS=Homo sapiens OX=9606 GN=NEB PE=1 SV=6	FALSE	2	2	16	6.64	0	17	6.64	0	17	6.64	0	17	6.64	0	17	6.64	0	17	6.64	0	17	-2.43	-2.09	-2.56	-2.65	-2.01	-2.44	-6.64
Q9UM00	TMCO1	Calcium load-activated calcium channel OS=Homo sapiens OX=9606 GN=TMCO1 PE=1 SV=2	FALSE	2	2	27	-0.06	0.5736	0.2414	0.26	0.4381	0.3584	0.16	0.7088	0.1495	0.17	0.6054	0.218	0.24	0.4375	0.359	0.13	0.5399	0.2677	0.66	0.95	0.89	0.9	0.94	0.85	0.7
P05423	POLR3D	DNA-directed RNA polymerase III subunit RPC4 OS=Homo sapiens OX=9606 GN=POLR3D PE=1 SV=2	FALSE	2	2	12	0.34	0.2112	0.6753	0.23	0.5218	0.2825	0.71	0.0143	1.8456	0.62	0.012	1.9221	0.63	0.0293	1.5331	0.33	0.2308	0.6368	-0.35	-0.28		0.07	0.05	-0.24	-0.34
Q9ULG6	CCPG1	Cell cycle progression protein 1 OS=Homo sapiens OX=9606 GN=CCPG1 PE=1 SV=3	FALSE	5	5	54	0.1	0.8563	0.0674	0.04	0.9428	0.0256	0.13	0.8148	0.0889	0.14	0.6563	0.1829	0.19	0.561	0.251	-0.05	0.8636	0.0637	1.42	1.33	1.19	1.33	1.3	1.16	0.96
E7ETY2	TCOF1	Treacle ribosome biogenesis factor 1 OS=Homo sapiens OX=9606 GN=TCOF1 PE=1 SV=1	FALSE	31	4	395	-0.2	0.232	0.6345	-0.12	0.4944	0.3059	-0.45	0.0489	1.3104	-0.2	0.1853	0.732	-0.28	0.2538	0.5954	-0.23	0.147	0.8326	-0.07	0.09	-0.31	0.05	-0.07	-0.03	0.19
P51398	DAP3	Small ribosomal subunit protein mS29 OS=Homo sapiens OX=9606 GN=DAP3 PE=1 SV=1	FALSE	10	10	112	0.26	0.3743	0.4268	0.31	0.3473	0.4593	0.24	0.5029	0.2985	0.35	0.1128	0.9475	-0.03	0.8085	0.0923	-0.19	0.2093	0.6793	1.61	1.64	1.54	1.6	1.03	1.19	1.27
Q8N3E9	PLCD3	1-phosphatidylinositol 4,5-bisphosphate phosphodiesterase delta-3 OS=Homo sapiens OX=9606 GN=PLCD3 PE=1 SV=3	FALSE	3	3	17	-0.08	0.5238	0.2808	-0.29	0.1908	0.7194	-0.12	0.4666	0.3311	-0.21	0.4381	0.3584	-0.33	0.185	0.7328	-0.16	0.6493	0.1875	0.05	-0.32	-0.21	-0.29	-0.42	0.12	0.41
Q96FC9	DDX11	ATP-dependent DNA helicase DDX11 OS=Homo sapiens OX=9606 GN=DDX11 PE=1 SV=1	FALSE	1	1	4	0.25	0.3843	0.4153	-0.04	0.7007	0.1545	0.32	0.3357	0.474	0.22	0.5297	0.2759	0.2	0.5346	0.272	0.27	0.3317	0.4792	6.64	6.64	6.64	6.64	6.64	6.64	6.64
A0A087WU53	MAGT1	Dolichyl-diphosphooligosaccharide--protein glycosyltransferase subunit MAGT1 OS=Homo sapiens OX=9606 GN=MAGT1 PE=1 SV=1	FALSE	1	1	13	0.14	0.716	0.1451	0.3	0.3705	0.4312	0.06	0.9897	0.0045	0.01	0.8127	0.0901	-0.14	0.5275	0.2778	0.12	0.6233	0.2053	1.56	1.64	1.44	1.47	1.63	1.41	1.18
Q9H2U1	DHX36	ATP-dependent DNA/RNA helicase DHX36 OS=Homo sapiens OX=9606 GN=DHX36 PE=1 SV=2	FALSE	12	12	110	0.2	0.5322	0.2739	0.26	0.4522	0.3446	0.18	0.654	0.1844	0.22	0.3603	0.4434	-0.07	0.6961	0.1574	0.04	0.7716	0.1126	0.81	0.89	0.85	0.7	0.42	0.41	0.28
Q9UKY1	ZHX1	Zinc fingers and homeoboxes protein 1 OS=Homo sapiens OX=9606 GN=ZHX1 PE=1 SV=1	FALSE	1	1	8	-0.41	0.0328	1.4848	-0.14	0.4471	0.3496	0.06	0.991	0.0039	-0.06	0.7173	0.1443	0.23	0.4604	0.3368	0.16	0.5448	0.2638	-0.57	-0.18	-0.14	-0.08	0.12	0.03	0.06
Q9NUQ6	SPATS2L	SPATS2-like protein OS=Homo sapiens OX=9606 GN=SPATS2L PE=1 SV=2	FALSE	6	6	48	0.06	0.98	0.0088	-0.03	0.7368	0.1326	-0.27	0.1918	0.717	-0.06	0.5431	0.2651	-0.13	0.5479	0.2613	-0.15	0.485	0.3142	0.12	-0.03	-0.17	-0.12	-0.2	-0.17	-0.01
H7C5L6	SRPK2	non-specific serine/threonine protein kinase OS=Homo sapiens OX=9606 GN=SRPK2 PE=1 SV=2	FALSE	4	2	33	-0.02	0.7175	0.1442	-0.01	0.7839	0.1058	0.36	0.258	0.5884	0	0.7892	0.1028	-0.09	0.6516	0.186	-0.12	0.587	0.2314	-1.06	-0.87	-0.53	-0.87	-1.26	-1.16	-1.23
A0A804HJX8	HECTD4	HECT domain E3 ubiquitin protein ligase 4 OS=Homo sapiens OX=9606 GN=HECTD4 PE=1 SV=1	FALSE	1	1	8	0.12	0.7946	0.0999	0.22	0.5484	0.2609	-0.11	0.5037	0.2979	0.1	0.9419	0.026	0.25	0.4215	0.3752	0.13	0.6582	0.1816	-0.76	-0.42	-0.57	-0.54	-0.34	-0.63	-0.46
Q03111	MLLT1	Protein ENL OS=Homo sapiens OX=9606 GN=MLLT1 PE=1 SV=2	FALSE	5	5	19	-0.24	0.1702	0.769	-0.25	0.238	0.6233	-0.08	0.5664	0.2469	-0.15	0.2863	0.5432	-0.07	0.7125	0.1472	-0.04	0.8376	0.077	-0.76	-0.97	-0.99	-1.07	-0.97	-0.72	-0.43
P49458	SRP9	Signal recognition particle 9 kDa protein OS=Homo sapiens OX=9606 GN=SRP9 PE=1 SV=2	FALSE	4	4	75	-0.4	0.0351	1.4546	-0.54	0.0237	1.6252	-0.84	0.0006	3.2583	-0.64	0.0002	3.6614	-0.36	0.1437	0.8426	-0.4	0.0105	1.9797	-0.2	-0.18	-0.34	-0.49	-0.25	-0.06	0.19
A0A087WV05		c-Myc-binding protein OS=Homo sapiens OX=9606 PE=3 SV=1	FALSE	2	2	17	0.47	0.0629	1.2013	0.54	0.068	1.1673	-0.11	0.4952	0.3053	0.5	0.0859	1.0662	0.08	0.87	0.0605	0.35	0.2136	0.6704	6.64	6.64	6.64	6.64	6.64	6.64	6.64
P00533	EGFR	Epidermal growth factor receptor OS=Homo sapiens OX=9606 GN=EGFR PE=1 SV=2	FALSE	2	2	14	0.4	0.1244	0.9051	0.43	0.1643	0.7843	0.57	0.0537	1.27	0.49	0.1124	0.9493	0.75	0.0083	2.0825	0.37	0.1752	0.7566	-0.45	-0.41	-0.13	-0.36	-0.1	-0.28	-0.8
P62753	RPS6	Small ribosomal subunit protein eS6 OS=Homo sapiens OX=9606 GN=RPS6 PE=1 SV=1	FALSE	6	6	90	0.09	0.9133	0.0394	0.04	0.9322	0.0305	-0.08	0.5822	0.2349	0.1	0.7814	0.1071	-0.12	0.5711	0.2433	-0.01	0.9623	0.0167	0.66	0.55	0.45	0.57	0.58	0.55	0.42
Q9UHD9	UBQLN2	Ubiquilin-2 OS=Homo sapiens OX=9606 GN=UBQLN2 PE=1 SV=2	FALSE	1	1	1	-6.64	0	17	-0.04	0.7117	0.1477	-6.64	0	17	-0.83	0.0117	1.9316	-6.64	0	17	-1.1	0.0005	3.3335		6.64		6.64		6.64	6.64
A5YKK6	CNOT1	CCR4-NOT transcription complex subunit 1 OS=Homo sapiens OX=9606 GN=CNOT1 PE=1 SV=2	FALSE	3	3	10	0.07	0.9814	0.0081	0.45	0.1415	0.8494	0.05	0.9454	0.0244	0.11	0.8766	0.0572	0.12	0.7471	0.1266	0.16	0.5975	0.2237	0.2	0.57	0.21	0.17	0.18	0.2	0.12
O75533	SF3B1	Splicing factor 3B subunit 1 OS=Homo sapiens OX=9606 GN=SF3B1 PE=1 SV=3	FALSE	36	36	458	0.07	0.9664	0.0148	0.18	0.6359	0.1966	0.08	0.9566	0.0193	0.03	0.948	0.0232	-0.06	0.7196	0.1429	-0.04	0.8056	0.0939	-0.4	-0.14	-0.3	-0.3	-0.4	-0.45	-0.35
Q96DV4	MRPL38	Large ribosomal subunit protein mL38 OS=Homo sapiens OX=9606 GN=MRPL38 PE=1 SV=2	FALSE	2	2	20	0.44	0.0851	1.0702	0.6	0.0395	1.4036	0.44	0.1563	0.8061	0.53	0.0221	1.6558	0.5	0.0874	1.0586	0.43	0.0444	1.3528	2.67	2.8	2.17	2.26	2.4	2.54	2.11
E5RGR1	PINX1	PIN2 (TERF1) interacting telomerase inhibitor 1 OS=Homo sapiens OX=9606 GN=PINX1 PE=1 SV=2	FALSE	1	1	13	0.04	0.9329	0.0302	0.54	0.0719	1.1435	0.1	0.9117	0.0402	0.25	0.5327	0.2736	0.54	0.0633	1.1988	0.08	0.7839	0.1057	-2.41	-1.98	-2.38	-2.23	-1.94	-2.48	-2.48
O43324	EEF1E1	Eukaryotic translation elongation factor 1 epsilon-1 OS=Homo sapiens OX=9606 GN=EEF1E1 PE=1 SV=1	FALSE	1	1	12	-0.04	0.6413	0.1929	0.08	0.9271	0.0329	0.41	0.194	0.7122	0.27	0.4166	0.3803	0.76	0.0078	2.106	0.41	0.132	0.8795	0.43	0.56	0.88	0.75	1.23	0.88	0.48
Q9P270	SLAIN2	SLAIN motif-containing protein 2 OS=Homo sapiens OX=9606 GN=SLAIN2 PE=1 SV=2	FALSE	4	4	25	0.3	0.2758	0.5594	0.37	0.2408	0.6183	0.39	0.2136	0.6704	0.29	0.299	0.5243	0.33	0.2778	0.5563	0.35	0.1525	0.8168	-0.15	-0.11	-0.28	-0.23	-0.2	-0.12	-0.54
P30041	PRDX6	Peroxiredoxin-6 OS=Homo sapiens OX=9606 GN=PRDX6 PE=1 SV=3	FALSE	1	1	16	0.15	0.6958	0.1575	-6.64	0	17	0.05	0.9545	0.0202	0.23	0.5216	0.2827	0.03	0.9766	0.0103	-0.14	0.6645	0.1775	0.22	-6.64	0.01	0.07	-0.2	-0.35	-0.19
A0A5F9ZI21	ARHGEF2	Rho guanine nucleotide exchange factor 2 OS=Homo sapiens OX=9606 GN=ARHGEF2 PE=1 SV=1	FALSE	6	6	46	0.08	0.9225	0.035	0.32	0.328	0.4841	0.16	0.7244	0.14	0.2	0.4786	0.3201	0.07	0.8834	0.0538	0.1	0.6721	0.1726	1.27	1.64	1.34	1.3	1.04	1.19	1.25
Q15149	PLEC	Plectin OS=Homo sapiens OX=9606 GN=PLEC PE=1 SV=3	FALSE	101	101	723	-0.33	0.0783	1.1063	-0.63	0.0088	2.0548	-0.85	0.0005	3.3341	-0.72	0	4.4765	-1.3	0	6.0238	-0.46	0.003	2.5259	1.33	0.99	0.7	0.86	0.23	1.28	1.54
A0A9L9PY70	SLC25A32	Solute carrier family 25 member 32 OS=Homo sapiens OX=9606 GN=SLC25A32 PE=1 SV=1	FALSE	1	1	1	-6.64	0	17	-6.64	0	17	-6.64	0	17	-6.64	0	17	-6.64	0	17	-0.6	0.058	1.2366	-6.64	-6.64	-6.64	-6.64	-6.64	0.61	1.21
Q96JB2	COG3	Conserved oligomeric Golgi complex subunit 3 OS=Homo sapiens OX=9606 GN=COG3 PE=1 SV=3	FALSE	2	2	6	-6.64	0	17	-6.64	0	17	-6.64	0	17	0.14	0.8264	0.0828	0.48	0.103	0.9873	-0.57	0.0918	1.037				6.64	6.64	6.64	6.64
Q63ZY3	KANK2	KN motif and ankyrin repeat domain-containing protein 2 OS=Homo sapiens OX=9606 GN=KANK2 PE=1 SV=1	FALSE	24	24	361	0.25	0.4028	0.395	0.27	0.4337	0.3628	0.28	0.4239	0.3727	0.24	0.2897	0.5381	0.12	0.7597	0.1194	0.07	0.6309	0.2001	-0.07	-0.14	-0.12	-0.07	-0.09	-0.25	-0.47
Q8IZF4	ADGRG5	Adhesion G-protein coupled receptor G5 OS=Homo sapiens OX=9606 GN=ADGRG5 PE=1 SV=3	FALSE	1	1	6	-0.24	0.1772	0.7516	-0.34	0.1256	0.9009	-0.2	0.3001	0.5227	-0.32	0.0774	1.1115	-0.02	0.8403	0.0755	-0.28	0.2017	0.6954	6.64	6.64	6.64	6.64	6.64	6.64	6.64
Q9Y6W5	WASF2	Actin-binding protein WASF2 OS=Homo sapiens OX=9606 GN=WASF2 PE=1 SV=3	FALSE	3	3	21	-0.15	0.3359	0.4738	-0.28	0.1957	0.7084	0.17	0.6998	0.155	-0.09	0.5064	0.2955	0.22	0.5038	0.2978	0.22	0.351	0.4547	-0.65	-0.49	-0.39	-0.83	-0.65	-0.33	-0.45
Q9H7E2	TDRD3	Tudor domain-containing protein 3 OS=Homo sapiens OX=9606 GN=TDRD3 PE=1 SV=1	FALSE	4	4	16	-0.07	0.5624	0.25	-0.12	0.487	0.3124	-0.14	0.4278	0.3688	-0.14	0.4599	0.3373	-0.23	0.337	0.4724	-0.27	0.3353	0.4745	0.2	0.16	0.21	0.08	0.15	0.07	0.34
E7EPT4	NDUFV2	NADH dehydrogenase [ubiquinone] flavoprotein 2, mitochondrial OS=Homo sapiens OX=9606 GN=NDUFV2 PE=1 SV=1	FALSE	2	2	20	-0.35	0.0625	1.2042	-0.45	0.0525	1.2802	-0.2	0.3077	0.5118	-0.25	0.1285	0.8912	-0.07	0.6969	0.1568	-0.08	0.691	0.1605	6.64	6.64	6.64	6.64	6.64	6.64	6.64
P05204	HMGN2	Non-histone chromosomal protein HMG-17 OS=Homo sapiens OX=9606 GN=HMGN2 PE=1 SV=3	FALSE	6	6	129	-0.62	0.002	2.6901	-0.43	0.0654	1.1842	-0.94	0.0001	3.9035	-0.49	0.0036	2.4456	0.24	0.4445	0.3521	0.05	0.7322	0.1354	-4.37	-4.09	-4.3	-4.16	-3.76	-3.83	-3.54
Q9Y450	HBS1L	HBS1-like protein OS=Homo sapiens OX=9606 GN=HBS1L PE=1 SV=1	FALSE	1	1	2	0.05	0.9398	0.027	0.16	0.7042	0.1523	0.28	0.4214	0.3753	0.21	0.7053	0.1517	0.15	0.6691	0.1745	0.03	0.9305	0.0313	0.96	1.08	1.19	1.13	1.07	0.99	0.92
Q8NCL8	TMEM116	Transmembrane protein 116 OS=Homo sapiens OX=9606 GN=TMEM116 PE=1 SV=1	FALSE	1	1	11	0.33	0.2221	0.6535	0.21	0.567	0.2464	0.16	0.7104	0.1485	0.41	0.0562	1.2503	0.33	0.2811	0.5511	0.39	0.0478	1.3208	0.71	0.59	0.55	0.79	0.71	0.77	0.38
Q9H501	ESF1	ESF1 homolog OS=Homo sapiens OX=9606 GN=ESF1 PE=1 SV=1	FALSE	4	4	23	-0.05	0.6129	0.2126	-0.16	0.4102	0.387	-0.24	0.2424	0.6155	-0.16	0.3018	0.5202	-0.13	0.5534	0.257	0.07	0.7485	0.1258	0.39	0.29	0.06	0.27	0.19	0.51	0.52
Q8IY37	DHX37	Probable ATP-dependent RNA helicase DHX37 OS=Homo sapiens OX=9606 GN=DHX37 PE=1 SV=1	FALSE	3	3	42	-0.25	0.1636	0.7861	-0.18	0.3699	0.4319	-0.25	0.2257	0.6465	0.02	0.8138	0.0895	-0.07	0.7088	0.1495	0.09	0.7074	0.1503	-0.65	-0.3	-0.78	-0.54	-0.63	-0.42	-0.4
Q8N442	GUF1	Translation factor GUF1, mitochondrial OS=Homo sapiens OX=9606 GN=GUF1 PE=1 SV=1	FALSE	2	2	10	0.07	0.957	0.0191	0.05	0.9774	0.0099	0.6	0.0421	1.3752	0.15	0.6347	0.1974	-0.14	0.5125	0.2903	0.21	0.2109	0.6759	1.36	1.32	1.81	1.55	1.15	1.59	1.29
A0A590UJG2	MACF1	Microtubule actin crosslinking factor 1 OS=Homo sapiens OX=9606 GN=MACF1 PE=1 SV=1	FALSE	13	11	52	-0.04	0.6457	0.19	0.14	0.7626	0.1177	0.03	0.8808	0.0551	-0.08	0.4804	0.3184	0.02	0.9697	0.0133	0.06	0.814	0.0894	-0.19	-0.05	-0.14	-0.32	-0.1	-0.25	-0.1
Q9P0M9	MRPL27	Large ribosomal subunit protein bL27m OS=Homo sapiens OX=9606 GN=MRPL27 PE=1 SV=1	FALSE	1	1	3	0.19	0.569	0.2449	0	0.8203	0.086	-0.11	0.4943	0.306	0.45	0.2114	0.675	0.64	0.025	1.602	0.24	0.461	0.3363	6.64	6.64	6.64	6.64	6.64	6.64	6.64
P61163	ACTR1A	Alpha-centractin OS=Homo sapiens OX=9606 GN=ACTR1A PE=1 SV=1	FALSE	10	6	124	-0.09	0.4873	0.3122	-0.07	0.6298	0.2008	0.01	0.8181	0.0872	-0.05	0.5986	0.2229	0.11	0.7888	0.103	-0.07	0.6701	0.1739	-1.16	-1	-1.11	-1.03	-0.96	-1.07	-1.06
A0A5F9ZHM4	LDHB	L-lactate dehydrogenase OS=Homo sapiens OX=9606 GN=LDHB PE=1 SV=1	FALSE	2	2	12	-0.14	0.3545	0.4503	-0.37	0.1016	0.9931	-0.16	0.3873	0.412	-0.33	0.2377	0.624	0.17	0.6157	0.2107	0.08	0.7724	0.1122	0.15	-0.08	0.43	0.1	0.45	0.55	0.59
Q13153	PAK1	Serine/threonine-protein kinase PAK 1 OS=Homo sapiens OX=9606 GN=PAK1 PE=1 SV=2	FALSE	9	8	80	0.15	0.7044	0.1522	0.12	0.8102	0.0914	0.26	0.4662	0.3314	0.45	0.0297	1.5275	-0.14	0.5124	0.2904	-0.14	0.3934	0.4051	0.76	0.65	0.91	1.12	0.74	0.53	0.83
E7EVC7	ATG16L1	Autophagy related 16 like 1 OS=Homo sapiens OX=9606 GN=ATG16L1 PE=1 SV=1	FALSE	6	6	62	-0.06	0.5716	0.2429	-0.25	0.246	0.6091	0.18	0.6566	0.1827	0.07	0.9278	0.0326	0.26	0.3967	0.4015	0.08	0.6156	0.2107	-0.54	-0.62	-0.67	-0.47	-0.73	-0.68	-0.7
Q8IUX7	AEBP1	Adipocyte enhancer-binding protein 1 OS=Homo sapiens OX=9606 GN=AEBP1 PE=1 SV=1	FALSE	2	2	3	-0.26	0.1502	0.8232	0	0.8141	0.0893	-0.25	0.2228	0.652	-0.1	0.6565	0.1828	0.14	0.6831	0.1655	0.23	0.4256	0.371	0.07	0.3	0.24	0.44	0.4	0.56	0.33
Q13751	LAMB3	Laminin subunit beta-3 OS=Homo sapiens OX=9606 GN=LAMB3 PE=1 SV=1	FALSE	6	6	35	0.17	0.6137	0.212	0.3	0.3672	0.4351	0.06	0.9774	0.0099	0.18	0.5524	0.2577	0.37	0.2151	0.6673	0.2	0.3966	0.4016	0.6	0.85	0.45	0.73	0.97	0.71	0.38
Q8N9Q2	SREK1IP1	Protein SREK1IP1 OS=Homo sapiens OX=9606 GN=SREK1IP1 PE=1 SV=1	FALSE	3	3	59	0.11	0.8426	0.0744	0.05	0.9753	0.0109	-0.25	0.2287	0.6406	-0.1	0.4247	0.3719	-0.08	0.6621	0.1791	0.14	0.3311	0.48	0.09	-0.02	-0.35	-0.17	-0.11	0.69	-0.07
P28066	PSMA5	Proteasome subunit alpha type-5 OS=Homo sapiens OX=9606 GN=PSMA5 PE=1 SV=3	FALSE	9	9	287	0.1	0.8753	0.0579	0.03	0.903	0.0443	0.23	0.5218	0.2825	0.1	0.7565	0.1212	0.32	0.2926	0.5337	0.13	0.3846	0.4149	-0.53	-0.55	-0.45	-0.45	-0.3	-0.41	-0.7
Q5HYJ3	FAM76B	Protein FAM76B OS=Homo sapiens OX=9606 GN=FAM76B PE=1 SV=3	FALSE	5	3	49	-0.41	0.0321	1.4937	-0.09	0.5701	0.2441	-0.36	0.0988	1.0053	-0.24	0.1333	0.8752	-0.32	0.1977	0.704	-0.14	0.5102	0.2922	-1.53	-1.29	-1.64	-1.33	-1.53	-1.61	-1.01
Q96I24	FUBP3	Far upstream element-binding protein 3 OS=Homo sapiens OX=9606 GN=FUBP3 PE=1 SV=2	FALSE	6	6	45	0.1	0.8715	0.0598	-0.01	0.7985	0.0977	0.05	0.9474	0.0235	0.2	0.4364	0.3602	0.23	0.4662	0.3314	0.19	0.3312	0.4799	1.75	1.59	1.39	1.94	1.74	1.68	1.65
Q14191	WRN	Bifunctional 3'-5' exonuclease/ATP-dependent helicase WRN OS=Homo sapiens OX=9606 GN=WRN PE=1 SV=2	FALSE	3	3	13	0.31	0.257	0.5901	0.22	0.5335	0.2729	0.34	0.2935	0.5323	0.18	0.5701	0.2441	0.29	0.3441	0.4633	0.26	0.3278	0.4844	-1.03	-1.06	-0.95	-1.09	-1.05	-1.08	-1.34
Q9BYD6	MRPL1	Large ribosomal subunit protein uL1m OS=Homo sapiens OX=9606 GN=MRPL1 PE=1 SV=2	FALSE	1	1	11	-0.27	0.1318	0.8802	-6.64	0	17	-6.64	0	17	0.12	0.808	0.0926	0.05	0.9635	0.0162	-6.64	0	17	6.64			6.64	6.64		6.64
P49821	NDUFV1	NADH dehydrogenase [ubiquinone] flavoprotein 1, mitochondrial OS=Homo sapiens OX=9606 GN=NDUFV1 PE=1 SV=4	FALSE	2	2	8	-0.03	0.685	0.1643	-0.26	0.2288	0.6406	-0.35	0.115	0.9391	-0.02	0.8338	0.0789	0.34	0.2555	0.5926	-0.26	0.4481	0.3486	6.64	6.64	6.64	6.64	6.64	6.64	6.64
Q08AD1	CAMSAP2	Calmodulin-regulated spectrin-associated protein 2 OS=Homo sapiens OX=9606 GN=CAMSAP2 PE=1 SV=3	FALSE	16	16	69	-0.02	0.695	0.158	0	0.8097	0.0917	0.17	0.6947	0.1582	0.03	0.8935	0.0489	0.07	0.8915	0.0499	0.15	0.3302	0.4812	0.07	0.14	0.04	-0.04	0.09	0.1	-0.19
A0A5H1ZRS1	PCM1	Pericentriolar material 1 OS=Homo sapiens OX=9606 GN=PCM1 PE=1 SV=1	FALSE	43	1	720	0.31	0.2676	0.5725	-0.01	0.7914	0.1016	0.08	0.9591	0.0181	0.14	0.7253	0.1395	0.8	0.0048	2.316	0.26	0.3847	0.4149	0.05	-0.4	-0.33	-0.3	0.34	-0.18	-0.42
Q9HCE1	MOV10	Helicase MOV-10 OS=Homo sapiens OX=9606 GN=MOV10 PE=1 SV=2	FALSE	25	25	255	0.2	0.5286	0.2768	0.16	0.7105	0.1484	0.15	0.7401	0.1307	0.26	0.2427	0.6149	0.01	0.9168	0.0377	0.1	0.5003	0.3008	1.43	1.41	1.31	1.39	1.16	1.27	1.21
H3BNX8	COX5A	Cytochrome c oxidase subunit 5A, mitochondrial OS=Homo sapiens OX=9606 GN=COX5A PE=1 SV=1	FALSE	2	2	16	0.08	0.9217	0.0354	0.22	0.5384	0.2689	0.04	0.9067	0.0426	0.22	0.4846	0.3146	0.27	0.3886	0.4105	0.15	0.5956	0.2251	1.13	1.37	1.2	1.4	1.35	1.02	0.98
O60306	AQR	RNA helicase aquarius OS=Homo sapiens OX=9606 GN=AQR PE=1 SV=4	FALSE	25	25	269	0.15	0.686	0.1636	0.18	0.6563	0.1829	0.2	0.6234	0.2052	0.17	0.516	0.2873	0.11	0.7796	0.1081	0.24	0.107	0.9704	1.4	1.4	1.52	1.51	1.28	1.49	1.13
Q96N67	DOCK7	Dedicator of cytokinesis protein 7 OS=Homo sapiens OX=9606 GN=DOCK7 PE=1 SV=4	FALSE	5	5	11	-0.36	0.059	1.2289	0.09	0.9049	0.0434	-0.06	0.6171	0.2096	-0.14	0.5648	0.2481	-0.17	0.4449	0.3517	-0.61	0.06	1.2217	1.07	1.37	1.22	1.14	1.11	0.9	1.28
Q9Y315	DERA	Deoxyribose-phosphate aldolase OS=Homo sapiens OX=9606 GN=DERA PE=1 SV=2	FALSE	11	11	148	0.42	0.1081	0.9662	0.44	0.1492	0.8261	0.71	0.0141	1.8507	0.56	0.0055	2.2624	0.77	0.0065	2.1892	0.6	0.0001	4.1532	-0.02	0.15	0.47	0.23	0.35	0.08	-0.57
B3KTM8	MORF4L1	Mortality factor 4 like 1 OS=Homo sapiens OX=9606 GN=MORF4L1 PE=1 SV=1	FALSE	9	8	83	-0.85	0	4.4614	-1.05	0	4.5806	-0.82	0.0007	3.1706	-0.63	0.0002	3.6721	-0.38	0.1277	0.8936	-0.2	0.2111	0.6755	-1.64	-1.85	-1.85	-1.66	-1.24	-1.14	-0.93
P20700	LMNB1	Lamin-B1 OS=Homo sapiens OX=9606 GN=LMNB1 PE=1 SV=2	FALSE	15	14	115	0.18	0.6023	0.2202	0.39	0.216	0.6655	-0.17	0.3703	0.4315	0	0.822	0.0851	-0.46	0.0705	1.1515	-0.42	0.0074	2.132	1.37	1.61	1.1	1.19	0.85	0.68	1.18
P62136	PPP1CA	Serine/threonine-protein phosphatase PP1-alpha catalytic subunit OS=Homo sapiens OX=9606 GN=PPP1CA PE=1 SV=1	FALSE	12	12	111	-0.41	0.032	1.4946	-0.84	0.0007	3.1617	-0.81	0.0008	3.1095	-0.58	0.0007	3.1401	-0.69	0.008	2.0986	-0.51	0.0011	2.9714	0.63	0.24	-0.05	0.33	-0.21	0.56	0.69
O00148	DDX39A	ATP-dependent RNA helicase DDX39A OS=Homo sapiens OX=9606 GN=DDX39A PE=1 SV=2	FALSE	10	3	160	0.08	0.94	0.0269	0.15	0.7444	0.1282	0.15	0.7497	0.1251	0.17	0.506	0.2958	0.11	0.7778	0.1091	0.03	0.8216	0.0853	0.6	0.67	0.68	0.64	0.72	0.65	0.29
A0A2R8Y5A3	CTNNB1	Catenin beta 1 OS=Homo sapiens OX=9606 GN=CTNNB1 PE=1 SV=1	FALSE	20	16	247	0.06	0.9864	0.006	-0.01	0.7786	0.1087	0.17	0.6913	0.1604	0.03	0.9372	0.0282	0	0.892	0.0496	-0.25	0.1092	0.9616	0.03	0.12	0.21	0.09	0.05	-0.19	0.08
Q9HC21	SLC25A19	Mitochondrial thiamine pyrophosphate carrier OS=Homo sapiens OX=9606 GN=SLC25A19 PE=1 SV=1	FALSE	1	1	5	0.15	0.6808	0.167	0.26	0.4398	0.3568	0	0.7856	0.1048	0.22	0.6015	0.2208	0.16	0.6492	0.1877	0.26	0.3987	0.3993	6.64	6.64	6.64	6.64	6.64	6.64	6.64
P51571	SSR4	Translocon-associated protein subunit delta OS=Homo sapiens OX=9606 GN=SSR4 PE=1 SV=1	FALSE	2	2	16	0.53	0.0338	1.4712	0.26	0.4469	0.3498	0.67	0.0216	1.665	0.65	0.0076	2.1209	0.6	0.0368	1.4347	0.61	0.0266	1.5759	0.79	0.56	0.83	1.05	0.9	0.81	0.2
Q2TBE0	CWF19L2	CWF19-like protein 2 OS=Homo sapiens OX=9606 GN=CWF19L2 PE=1 SV=4	FALSE	5	5	54	0.01	0.8297	0.0811	-0.02	0.7664	0.1156	-0.24	0.2376	0.6242	-0.17	0.2329	0.6328	-0.08	0.6832	0.1655	-0.23	0.2613	0.5829	-2.04	-1.98	-2.15	-2.19	-1.98	-2.26	-2.05
A0A8V8TQ72	ARHGEF7	Rho guanine nucleotide exchange factor (GEF) 7, isoform CRA_f OS=Homo sapiens OX=9606 GN=ARHGEF7 PE=1 SV=1	FALSE	35	30	649	0.15	0.6989	0.1556	0.07	0.9702	0.0131	0	0.7905	0.1021	0.13	0.6623	0.179	0.07	0.8927	0.0493	-0.01	0.9803	0.0086	0.43	0.45	0.31	0.47	0.39	0.31	0.32
Q9P206	NHSL3	NHS-like protein 3 OS=Homo sapiens OX=9606 GN=NHSL3 PE=1 SV=2	FALSE	1	1	9	0.01	0.813	0.0899	0.7	0.0153	1.8156	0.11	0.8675	0.0617	0.51	0.1992	0.7008	0.64	0.0253	1.5973	0.04	0.8949	0.0482	-0.76	0	-0.72	-0.28	-0.17	-0.64	-0.83
Q01650	SLC7A5	Large neutral amino acids transporter small subunit 1 OS=Homo sapiens OX=9606 GN=SLC7A5 PE=1 SV=2	FALSE	1	1	16	0.06	0.9886	0.005	0.3	0.3641	0.4388	0	0.7982	0.0979	0.43	0.1913	0.7182	-0.07	0.695	0.158	-0.05	0.9223	0.0351	2.47	2.61	2.4	2.51	2.25	2.31	2.45
Q9Y678	COPG1	Coatomer subunit gamma-1 OS=Homo sapiens OX=9606 GN=COPG1 PE=1 SV=1	FALSE	8	7	29	0.83	0.0005	3.3051	0.97	0.0005	3.2651	0.81	0.0043	2.3672	0.93	0.0005	3.3222	0.78	0.0058	2.2332	0.72	0.0199	1.7006	-0.08	0.06	-0.1	0.02	-0.16	-0.11	-0.91
Q96DF8	ESS2	Splicing factor ESS-2 homolog OS=Homo sapiens OX=9606 GN=ESS2 PE=1 SV=1	FALSE	3	3	29	0.57	0.0218	1.6609	0.09	0.9143	0.0389	0.5	0.0971	1.0126	0.56	0.0827	1.0827	0.43	0.1497	0.8246	0.34	0.2618	0.5821	6.64	6.64	6.64	6.64	6.64	6.64	6.64
A0A8V8TQB4	BIRC6	Baculoviral IAP repeat containing 6 OS=Homo sapiens OX=9606 GN=BIRC6 PE=1 SV=1	FALSE	7	7	33	0.08	0.9313	0.0309	0.03	0.9106	0.0407	0.26	0.4651	0.3324	0.05	0.99	0.0044	0.01	0.9272	0.0328	-0.04	0.9314	0.0308	-1.54	-1.57	-1.48	-1.79	-1.65	-1.54	-1.74
Q12962	TAF10	Transcription initiation factor TFIID subunit 10 OS=Homo sapiens OX=9606 GN=TAF10 PE=1 SV=1	FALSE	1	1	2	0.28	0.3155	0.501	-0.05	0.6726	0.1722	-0.12	0.4658	0.3318	0.13	0.806	0.0937	0.08	0.8738	0.0586	0.02	0.9115	0.0402	6.64	6.64	6.64	6.64	6.64	6.64	6.64
P11182	DBT	Lipoamide acyltransferase component of branched-chain alpha-keto acid dehydrogenase complex, mitochondrial OS=Homo sapiens OX=9606 GN=DBT PE=1 SV=4	FALSE	8	8	65	0.05	0.9504	0.0221	-0.05	0.6757	0.1703	0.3	0.3726	0.4287	0.04	0.9847	0.0067	0.15	0.669	0.1745	0.11	0.4812	0.3177	-0.27	0.03	-0.08	-0.05	-0.02	-0.1	-0.15
P62829	RPL23	Large ribosomal subunit protein uL14 OS=Homo sapiens OX=9606 GN=RPL23 PE=1 SV=1	FALSE	11	11	308	0.01	0.804	0.0947	-0.01	0.7918	0.1014	0.18	0.6776	0.169	0	0.8066	0.0933	0.15	0.6818	0.1664	0.07	0.6318	0.1995	-1.52	-1.79	-1.79	-2.12	-2.05	-1.91	-1.87
P47985	UQCRFS1	Cytochrome b-c1 complex subunit Rieske, mitochondrial OS=Homo sapiens OX=9606 GN=UQCRFS1 PE=1 SV=2	FALSE	1	1	13	0.06	0.9978	0.001	-0.23	0.2731	0.5637	-0.32	0.141	0.8508	-0.01	0.8254	0.0834	0.24	0.445	0.3517	0.24	0.3715	0.43	6.64	6.64	6.64	6.64	6.64	6.64	6.64
Q15311	RALBP1	RalA-binding protein 1 OS=Homo sapiens OX=9606 GN=RALBP1 PE=1 SV=3	FALSE	1	1	5	-0.09	0.5017	0.2995	-0.12	0.4896	0.3102	-0.24	0.2336	0.6316	-0.45	0.1307	0.8839	-0.23	0.3233	0.4903	-0.61	0.0604	1.2192	-0.34	-0.07	-0.3	-0.37	-0.29	-0.67	-0.06
A0A7I2V4I5	ZC3H13	Zinc finger CCCH-type containing 13 OS=Homo sapiens OX=9606 GN=ZC3H13 PE=1 SV=1	FALSE	9	9	60	0.18	0.5918	0.2278	0.25	0.4615	0.3358	0	0.7921	0.1012	0.01	0.8017	0.096	-0.21	0.3732	0.4281	-0.35	0.0419	1.3779	-0.53	-0.38	-0.63	-0.69	-0.93	-0.99	-0.79
H0YNN4	NDUFAF1	Complex I intermediate-associated protein 30, mitochondrial (Fragment) OS=Homo sapiens OX=9606 GN=NDUFAF1 PE=1 SV=2	FALSE	1	1	2	0.22	0.4725	0.3256	0.42	0.1753	0.7563	0.32	0.3355	0.4743	0.29	0.5294	0.2762	0.5	0.0856	1.0675	0.08	0.8305	0.0807	6.64	6.64	6.64	6.64	6.64	6.64	6.64
Q8IZD4	DCP1B	mRNA-decapping enzyme 1B OS=Homo sapiens OX=9606 GN=DCP1B PE=1 SV=2	FALSE	5	5	45	0.19	0.5682	0.2455	0.3	0.3722	0.4292	0.35	0.2766	0.5581	0.32	0.2547	0.594	0.16	0.6517	0.186	-0.07	0.7665	0.1155	0.98	1.17	1.11	1.16	0.94	0.85	0.75
Q9Y3I0	RTCB	RNA-splicing ligase RtcB homolog OS=Homo sapiens OX=9606 GN=RTCB PE=1 SV=1	FALSE	6	6	46	0.18	0.595	0.2255	0.19	0.6289	0.2014	0.22	0.5502	0.2595	0.35	0.0999	1.0004	0.1	0.8164	0.0881	0.08	0.6035	0.2193	0.69	0.67	0.87	0.83	0.43	0.59	0.48
Q9P2J5	LARS1	Leucine--tRNA ligase, cytoplasmic OS=Homo sapiens OX=9606 GN=LARS1 PE=1 SV=2	FALSE	3	3	17	-0.11	0.4326	0.3639	-0.13	0.4689	0.3289	-0.03	0.7096	0.149	-0.01	0.8334	0.0791	0.04	0.9788	0.0093	-0.23	0.4579	0.3392	0.35	0.28	0.43	0.48	0.47	0.26	0.49
O00232	PSMD12	26S proteasome non-ATPase regulatory subunit 12 OS=Homo sapiens OX=9606 GN=PSMD12 PE=1 SV=3	FALSE	12	12	119	0.02	0.844	0.0737	0	0.8109	0.091	0.22	0.5539	0.2565	0.17	0.5165	0.2869	0.18	0.5821	0.235	0.08	0.5674	0.2461	-0.22	-0.38	-0.11	-0.26	-0.13	-0.44	-0.53
A0A8Q3WKN6	MTCL1	Microtubule crosslinking factor 1 OS=Homo sapiens OX=9606 GN=MTCL1 PE=1 SV=1	FALSE	3	3	14	0.25	0.4054	0.3921	0.09	0.9236	0.0345	-0.06	0.6195	0.208	0.06	0.94	0.0269	0.06	0.9211	0.0357	-0.12	0.7152	0.1456	-0.17	-0.27	-0.22	-0.21	-0.47	-0.4	-0.37
G5E9E7	TJP1	Tight junction protein 1 OS=Homo sapiens OX=9606 GN=TJP1 PE=1 SV=1	FALSE	42	1	576	0.02	0.861	0.065	0.1	0.8812	0.0549	-0.15	0.4167	0.3802	-0.1	0.448	0.3487	-0.24	0.3147	0.5022	-0.19	0.3928	0.4059	-0.55	-0.48	-0.75	-0.7	-0.82	-0.77	-0.58
A0A7P0TAT8	HSP90B1	Heat shock protein 90 beta family member 1 OS=Homo sapiens OX=9606 GN=HSP90B1 PE=1 SV=1	FALSE	3	1	60	-0.15	0.3291	0.4826	-0.75	0.0023	2.6416	0.33	0.3198	0.4951	-0.06	0.7293	0.1371	0.27	0.3891	0.4099	-0.5	0.1307	0.8838	-2.39	-3.34	-1.76	-2.73	-2.41	-2.63	-2.23
Q96DN5	TBC1D31	TBC1 domain family member 31 OS=Homo sapiens OX=9606 GN=TBC1D31 PE=1 SV=2	FALSE	7	7	63	-0.12	0.4097	0.3876	0.01	0.8641	0.0635	0.02	0.8444	0.0735	0.01	0.8265	0.0828	0.06	0.9222	0.0352	-0.3	0.0847	1.0723	0.67	0.75	0.76	0.55	0.8	0.42	0.55
Q12849	GRSF1	G-rich sequence factor 1 OS=Homo sapiens OX=9606 GN=GRSF1 PE=1 SV=3	FALSE	4	4	21	-0.09	0.5027	0.2987	-0.1	0.5397	0.2678	0.02	0.8666	0.0622	-0.09	0.4558	0.3412	-0.13	0.5472	0.2618	-0.15	0.5146	0.2885	-0.31	-0.39	-0.26	-0.32	-0.42	-0.35	-0.15
Q9Y295	DRG1	Developmentally-regulated GTP-binding protein 1 OS=Homo sapiens OX=9606 GN=DRG1 PE=1 SV=1	FALSE	7	7	67	-0.62	0.0019	2.717	-0.57	0.0173	1.7624	-0.74	0.0021	2.6755	-0.14	0.3122	0.5055	0.46	0.1151	0.9389	-0.11	0.4872	0.3123	-1.77	-1.42	-1.57	-1.27	-0.93	-0.94	-1.04
Q68DQ2	CRYBG3	Very large A-kinase anchor protein OS=Homo sapiens OX=9606 GN=CRYBG3 PE=1 SV=3	FALSE	116	116	1588	0.23	0.4365	0.3601	0.21	0.5606	0.2514	0.04	0.9048	0.0434	0.21	0.3823	0.4176	0.12	0.7463	0.1271	0.11	0.4283	0.3682	0.48	0.53	0.33	0.44	0.38	0.37	0.16
H0YDT6	EIF3F	Eukaryotic translation initiation factor 3 subunit F OS=Homo sapiens OX=9606 GN=EIF3F PE=1 SV=2	FALSE	5	5	32	-0.12	0.4203	0.3765	-0.02	0.7745	0.111	0.16	0.7277	0.1381	-0.13	0.3666	0.4359	-0.18	0.4316	0.3649	-0.5	0.0283	1.5486	-0.34	-0.35	-0.15	-0.28	-0.47	-0.94	-0.18
P14373	TRIM27	Zinc finger protein RFP OS=Homo sapiens OX=9606 GN=TRIM27 PE=1 SV=1	FALSE	6	6	57	-0.06	0.5951	0.2254	-0.03	0.7392	0.1312	-0.13	0.4492	0.3475	-0.09	0.4404	0.3561	-0.11	0.6073	0.2166	-0.43	0.0376	1.4242	0.96	0.98	0.86	1.15	1.05	0.64	0.99
Q9NWT8	AURKAIP1	Small ribosomal subunit protein mS38 OS=Homo sapiens OX=9606 GN=AURKAIP1 PE=1 SV=1	FALSE	1	1	1	-0.15	0.3367	0.4728	0.1	0.8852	0.053	-0.13	0.4618	0.3355	-0.06	0.7476	0.1263	-0.12	0.5709	0.2434	-0.07	0.8378	0.0768	0.34	0.78	0.28	0.39	0.44	0.4	0.56
O75475	PSIP1	PC4 and SFRS1-interacting protein OS=Homo sapiens OX=9606 GN=PSIP1 PE=1 SV=1	FALSE	4	4	25	-0.22	0.1954	0.709	0.36	0.25	0.6021	0.07	0.9991	0.0004	0.24	0.4248	0.3719	0.27	0.3817	0.4183	1.05	0	6.1887	-1.92	-1.56	-1.85	-1.71	-1.74	-0.99	-1.84
M0R2L9	RPS19	Ribosomal protein S19 (Fragment) OS=Homo sapiens OX=9606 GN=RPS19 PE=1 SV=1	FALSE	5	1	104	1.35	0	8.2418	1.72	0	9.5411	1.48	0	7.1632	0.94	0.0155	1.8107	1.81	0	10.2232	-6.64	0	17	0.95	1.33	1.08	0.55	1.41	-6.64	0.14
Q9Y3C1	NOP16	Nucleolar protein 16 OS=Homo sapiens OX=9606 GN=NOP16 PE=1 SV=2	FALSE	4	4	38	-0.09	0.4901	0.3097	-0.03	0.7463	0.1271	-0.17	0.3731	0.4282	-0.22	0.1522	0.8176	0.09	0.831	0.0804	0.02	0.8928	0.0492	0.18	0.4	0.17	0.21	0.52	0.6	0.24
P82673	MRPS35	Small ribosomal subunit protein mS35 OS=Homo sapiens OX=9606 GN=MRPS35 PE=1 SV=1	FALSE	4	4	29	0.15	0.6921	0.1599	0	0.8262	0.0829	0.15	0.7606	0.1188	-0.09	0.4463	0.3504	-0.32	0.1931	0.7142	-0.17	0.4587	0.3385	1.51	1.41	1.46	1.34	1.17	1.11	1.37
Q99623	PHB2	Prohibitin-2 OS=Homo sapiens OX=9606 GN=PHB2 PE=1 SV=2	FALSE	16	16	275	0.08	0.9218	0.0354	0.1	0.8655	0.0627	0.03	0.9009	0.0453	0.07	0.8808	0.0551	0.1	0.8049	0.0942	0.11	0.4373	0.3593	-0.19	-0.12	-0.27	-0.26	-0.19	-0.17	-0.24
E9PK25	CFL1	Cofilin 1 OS=Homo sapiens OX=9606 GN=CFL1 PE=1 SV=1	FALSE	1	1	15	1.03	0	4.9293	0.77	0.0075	2.1239	0.9	0.0013	2.87	0.84	0.0071	2.1472	0.31	0.3071	0.5128	0.81	0.0079	2.1007	-0.55	-0.76	-0.64	-0.74	-1.27	-0.74	-1.58
C9J6P4	ZC3HAV1	Zinc finger CCCH-type containing, antiviral 1 OS=Homo sapiens OX=9606 GN=ZC3HAV1 PE=1 SV=1	FALSE	7	7	53	0.41	0.1114	0.953	0.33	0.3102	0.5084	0.34	0.2943	0.5312	0.19	0.478	0.3205	0.24	0.4473	0.3494	0.17	0.4256	0.371	0.48	0.5	0.41	0.24	0.34	0.3	0.1
Q8NEY8	PPHLN1	Periphilin-1 OS=Homo sapiens OX=9606 GN=PPHLN1 PE=1 SV=2	FALSE	1	1	5	0.2	0.5269	0.2783	0.31	0.3429	0.4649	0.06	0.9831	0.0074	0.04	0.9678	0.0142	-0.17	0.4598	0.3374	-0.23	0.4401	0.3564	0.32	0.37	0.19	0.1	-0.04	-0.06	0.13
Q13523	PRP4K	Serine/threonine-protein kinase PRP4 homolog OS=Homo sapiens OX=9606 GN=PRP4K PE=1 SV=3	FALSE	7	7	48	-0.05	0.6235	0.2052	-0.04	0.6963	0.1572	-0.19	0.3204	0.4943	-0.06	0.531	0.2749	-0.28	0.2505	0.6011	-0.35	0.0362	1.4413	-0.1	-0.12	-0.13	-0.03	-0.57	-0.38	0.01
P45880	VDAC2	Non-selective voltage-gated ion channel VDAC2 OS=Homo sapiens OX=9606 GN=VDAC2 PE=1 SV=2	FALSE	2	2	19	-0.26	0.1446	0.8397	-0.33	0.1425	0.8462	-0.2	0.3085	0.5107	-0.31	0.1332	0.8753	-0.28	0.2483	0.605	0.03	0.9141	0.039
Q8TAD8	SNIP1	Smad nuclear-interacting protein 1 OS=Homo sapiens OX=9606 GN=SNIP1 PE=1 SV=1	FALSE	8	8	94	-0.36	0.0562	1.2501	-0.2	0.3267	0.4858	-0.16	0.3958	0.4026	-0.34	0.0372	1.4295	-0.17	0.4418	0.3547	-0.3	0.0551	1.2591	-0.93	-0.91	-1.1	-1.04	-1.02	-0.92	-0.51
Q86YM7	HOMER1	Homer protein homolog 1 OS=Homo sapiens OX=9606 GN=HOMER1 PE=1 SV=2	FALSE	3	2	16	0.01	0.81	0.0915	0.08	0.953	0.0209	0.06	0.9885	0.005	0	0.887	0.0521	0.44	0.1327	0.877	-0.01	0.9939	0.0026	-1.05	-0.94	-1.01	-1.12	-0.72	-1.15	-1.15
Q13547	HDAC1	Histone deacetylase 1 OS=Homo sapiens OX=9606 GN=HDAC1 PE=1 SV=1	FALSE	9	6	170	0.04	0.9387	0.0275	-0.06	0.6398	0.1939	0.18	0.6722	0.1725	-0.07	0.5179	0.2858	0.11	0.7759	0.1102	-0.03	0.8798	0.0556	0.47	0.38	0.5	0.42	0.69	0.41	0.64
Q9BW60	ELOVL1	Very long chain fatty acid elongase 1 OS=Homo sapiens OX=9606 GN=ELOVL1 PE=1 SV=1	FALSE	1	1	4	0.23	0.4423	0.3543	0.22	0.5377	0.2695	-0.18	0.3469	0.4598	0.11	0.8046	0.0944	0.17	0.6191	0.2082	-0.08	0.8297	0.0811	0.52	0.53	0.35	0.3	0.41	0.27	0.34
O95573	ACSL3	Fatty acid CoA ligase Acsl3 OS=Homo sapiens OX=9606 GN=ACSL3 PE=1 SV=3	FALSE	1	1	12				6.64	0	17	6.64	0	17	6.64	0	17	6.64	0	17	6.64	0	17		6.64	6.64	6.64	6.64	6.64
O95202	LETM1	Mitochondrial proton/calcium exchanger protein OS=Homo sapiens OX=9606 GN=LETM1 PE=1 SV=1	FALSE	1	1	4	-0.05	0.6199	0.2077	-0.24	0.2485	0.6046	0.08	0.9572	0.019	-0.18	0.4959	0.3046	0.06	0.9197	0.0364	-0.23	0.4946	0.3057	1.4	1.2	1.52	1.26	1.51	1.21	1.44
Q8NC51	SERBP1	SERPINE1 mRNA-binding protein 1 OS=Homo sapiens OX=9606 GN=SERBP1 PE=1 SV=2	FALSE	4	4	49	-0.1	0.4651	0.3325	-0.09	0.5597	0.2521	-0.31	0.1495	0.8253	-0.13	0.3113	0.5068	-0.31	0.2094	0.679	-0.44	0.0138	1.8614	0.2	0.17	0.01	0.17	0.02	-0.09	0.35
Q5RKV6	EXOSC6	Exosome complex component MTR3 OS=Homo sapiens OX=9606 GN=EXOSC6 PE=1 SV=1	FALSE	1	1	1	-0.36	0.0554	1.2566	-0.31	0.1602	0.7953	-0.04	0.6773	0.1692	-0.19	0.4864	0.313	-0.25	0.301	0.5214	-0.39	0.2344	0.63	-0.56	-0.48	-0.21	-0.35	-0.34	-0.68	-0.18
O95905	ECD	Protein ecdysoneless homolog OS=Homo sapiens OX=9606 GN=ECD PE=1 SV=1	FALSE	6	6	49	-0.05	0.6023	0.2202	-0.26	0.2292	0.6398	0.09	0.9359	0.0288	0.24	0.4038	0.3938	0.02	0.9574	0.0189	0.21	0.3931	0.4055	-0.34	0.16	-0.06	0.37	0.71	0.54	0.69
Q6KB66	KRT80	Keratin, type II cytoskeletal 80 OS=Homo sapiens OX=9606 GN=KRT80 PE=1 SV=2	FALSE	6	5	138	0.16	0.6458	0.1899	0.25	0.4631	0.3344	0.04	0.9238	0.0344	0.12	0.7921	0.1012	0.04	0.9766	0.0103	0.11	0.6315	0.1997	-0.01	-0.06	-0.2	0.01	-0.25	-0.2	-0.27
Q92925	SMARCD2	SWI/SNF-related matrix-associated actin-dependent regulator of chromatin subfamily D member 2 OS=Homo sapiens OX=9606 GN=SMARCD2 PE=1 SV=3	FALSE	5	4	42	0.05	0.958	0.0186	0.05	0.9842	0.0069	0.07	0.9997	0.0001	0.07	0.9078	0.042	0.22	0.4833	0.3157	0.16	0.3352	0.4747	0.08	0.16	0.25	0.13	0.5	0.1	0.22
Q10570	CPSF1	Cleavage and polyadenylation specificity factor subunit 1 OS=Homo sapiens OX=9606 GN=CPSF1 PE=1 SV=2	FALSE	16	16	67	0.09	0.9024	0.0446	0.24	0.5047	0.297	0.06	0.9711	0.0128	0.11	0.7459	0.1273	-0.35	0.1528	0.816	-0.17	0.2557	0.5923	0.94	1.09	0.87	0.85	0.46	0.56	0.85
X6R4W8	ZNF207	Zinc finger protein 207 OS=Homo sapiens OX=9606 GN=ZNF207 PE=1 SV=1	FALSE	2	2	26	-0.17	0.2972	0.5269	-0.03	0.7402	0.1306	-0.38	0.0841	1.0752	0.17	0.6157	0.2106	-0.17	0.4445	0.3521	-0.12	0.6937	0.1588	0.17	0.31	-0.04	0.51	0.16	0.22	0.34
Q9Y421	FAM32A	Protein FAM32A OS=Homo sapiens OX=9606 GN=FAM32A PE=1 SV=2	FALSE	3	3	104	0	0.7735	0.1115	-0.04	0.7122	0.1474	-0.14	0.4372	0.3593	-0.24	0.1213	0.9162	-0.01	0.8728	0.0591	0.12	0.4047	0.3928	0.64	0.76	0.65	0.49	0.82	0.68	0.77
Q13045	FLII	Protein flightless-1 homolog OS=Homo sapiens OX=9606 GN=FLII PE=1 SV=2	FALSE	32	32	395	0.11	0.8436	0.0739	0.04	0.9476	0.0234	0.02	0.86	0.0655	0.1	0.7798	0.108	0.31	0.3015	0.5207	0.04	0.7543	0.1225	-0.28	-0.28	-0.16	-0.2	-0.11	-0.37	-0.44
Q5JSZ5	PRRC2B	Protein PRRC2B OS=Homo sapiens OX=9606 GN=PRRC2B PE=1 SV=2	FALSE	2	1	25	0.17	0.6164	0.2101	0.18	0.6408	0.1933	0.39	0.2206	0.6564	0.39	0.2716	0.5661	0.15	0.67	0.1739	0.31	0.3329	0.4777	0.56	0.61	0.78	0.78	0.54	0.56	0.39
Q15014	MORF4L2	Mortality factor 4-like protein 2 OS=Homo sapiens OX=9606 GN=MORF4L2 PE=1 SV=1	FALSE	3	2	33	-0.71	0.0005	3.3312	-0.38	0.0938	1.0278	-0.73	0.0025	2.6096	-0.37	0.0525	1.2801	-0.42	0.0955	1.0201	-0.1	0.6753	0.1705	-1.47	-0.34	-1.84	-1.84	-1.39	-1.65	-0.95
O60828	PQBP1	Polyglutamine-binding protein 1 OS=Homo sapiens OX=9606 GN=PQBP1 PE=1 SV=1	FALSE	3	3	33	-0.28	0.122	0.9136	0.35	0.2754	0.56	-0.37	0.0968	1.014	0.23	0.4446	0.352	0.09	0.8502	0.0705	0.5	0.0241	1.6176	-0.57	-0.08	-1.07	-0.64	-0.44	-0.35	-0.81
Q9ULU4	ZMYND8	MYND-type zinc finger-containing chromatin reader ZMYND8 OS=Homo sapiens OX=9606 GN=ZMYND8 PE=1 SV=2	FALSE	2	2	7	0.13	0.7487	0.1257	0.46	0.1324	0.8781	0.37	0.2409	0.6182	0.1	0.8451	0.0731	0.26	0.4141	0.3829	0.18	0.5402	0.2674	-0.67	-0.21	-0.47	-0.72	-0.52	-0.71	-0.9
P05141	SLC25A5	ADP/ATP translocase 2 OS=Homo sapiens OX=9606 GN=SLC25A5 PE=1 SV=7	FALSE	13	6	397	0.16	0.6463	0.1896	0.19	0.6341	0.1978	0.04	0.9153	0.0384	0.13	0.6714	0.173	0.03	0.9804	0.0086	0.06	0.6606	0.1801	0.46	0.49	0.35	0.41	0.33	0.26	0.18
Q9BUQ8	DDX23	Probable ATP-dependent RNA helicase DDX23 OS=Homo sapiens OX=9606 GN=DDX23 PE=1 SV=3	FALSE	17	17	193	-0.05	0.5984	0.223	0	0.8263	0.0829	0.06	0.9822	0.0078	-0.12	0.3685	0.4336	-0.05	0.7593	0.1196	-0.13	0.4359	0.3606	-0.54	-0.42	-0.44	-0.45	-0.54	-0.69	-0.39
Q86W42	THOC6	THO complex subunit 6 OS=Homo sapiens OX=9606 GN=THOC6 PE=1 SV=1	FALSE	12	12	155	0.16	0.6554	0.1835	0.31	0.3368	0.4726	0.25	0.4722	0.3259	0.27	0.2239	0.65	-0.09	0.6347	0.1974	-0.04	0.8412	0.0751	-0.36	-0.08	-0.3	-0.45	-0.65	-0.59	-0.57
P08238	HSP90AB1	Heat shock protein HSP 90-beta OS=Homo sapiens OX=9606 GN=HSP90AB1 PE=1 SV=4	FALSE	26	14	515	0.02	0.839	0.0762	0.33	0.3097	0.509	0.19	0.6429	0.1919	0.28	0.2059	0.6863	0	0.9111	0.0404	0.12	0.4223	0.3744	-0.94	-0.41	-0.76	-0.41	-0.84	-0.6	-0.96
Q96A33	CCDC47	PAT complex subunit CCDC47 OS=Homo sapiens OX=9606 GN=CCDC47 PE=1 SV=1	FALSE	4	4	36	0.11	0.8376	0.077	0.15	0.7338	0.1344	0.19	0.6278	0.2022	0.06	0.9987	0.0006	0.3	0.319	0.4963	0.18	0.4275	0.3691	0.63	0.79	0.85	0.79	1.04	1.02	0.17
P29558	RBMS1	RNA-binding motif, single-stranded-interacting protein 1 OS=Homo sapiens OX=9606 GN=RBMS1 PE=1 SV=3	FALSE	2	2	9	0.2	0.5332	0.2731	0.32	0.3201	0.4947	0.23	0.5435	0.2648	0.33	0.2857	0.5441	0.05	0.941	0.0264	0.09	0.7504	0.1247	0.33	-0.32	-0.1	-0.08	-0.02	-0.26	-0.36
Q9Y221	NIP7	60S ribosome subunit biogenesis protein NIP7 homolog OS=Homo sapiens OX=9606 GN=NIP7 PE=1 SV=1	FALSE	1	1	4	-0.31	0.096	1.0178	-0.97	0.0001	4.0194	-0.43	0.0575	1.24	-1.03	0.0002	3.6363	-0.7	0.0072	2.1433	-1.32	0	4.8118	6.64	6.64	6.64	6.64	6.64	6.64	6.64
P63172	DYNLT1	Dynein light chain Tctex-type 1 OS=Homo sapiens OX=9606 GN=DYNLT1 PE=1 SV=1	FALSE	1	1	14	6.64	0	17										6.64	0	17				6.64				6.64
Q96A65	EXOC4	Exocyst complex component 4 OS=Homo sapiens OX=9606 GN=EXOC4 PE=1 SV=1	FALSE	1	1	13	-0.29	0.113	0.9471	-0.37	0.106	0.9745	-0.44	0.0518	1.2858	-0.19	0.4626	0.3347	-0.13	0.5415	0.2664	-0.01	0.9964	0.0015	1.82	1.61	1.73	1.92	1.87	1.98	2.11
P29401	TKT	Transketolase OS=Homo sapiens OX=9606 GN=TKT PE=1 SV=3	FALSE	2	2	7	-0.69	0.0007	3.1756	-6.64	0	17	-0.08	0.5788	0.2374	-6.64	0	17	0.02	0.953	0.0209	-0.15	0.6463	0.1896	6.64		6.64		6.64	6.64	6.64
A0A075B6K4	IGLV3-10	Immunoglobulin lambda variable 3-10 OS=Homo sapiens OX=9606 GN=IGLV3-10 PE=1 SV=2	FALSE	1	1	15	0.87	0.0003	3.5648	1.03	0.0002	3.6106	0.53	0.0773	1.1117	0.45	0.0471	1.3266	0.75	0.0084	2.0755	1.04	0	7.7118	2.01	2.04	1.53	1.51	1.7	2.06	1.15
P35244	RPA3	Replication protein A 14 kDa subunit OS=Homo sapiens OX=9606 GN=RPA3 PE=1 SV=1	FALSE	4	4	98	0.24	0.4094	0.3878	0.01	0.8577	0.0667	0.08	0.951	0.0218	0.26	0.2462	0.6088	0.03	0.9762	0.0105	0.04	0.7661	0.1157	2.09	2.06	1.91	2.35	1.85	1.86	1.7
E9PGC8	MAP1A	Microtubule associated protein 1A OS=Homo sapiens OX=9606 GN=MAP1A PE=1 SV=1	FALSE	8	6	34	-0.02	0.7024	0.1534	0.07	0.9765	0.0103	0.19	0.6375	0.1955	0.12	0.7606	0.1189	0.09	0.8505	0.0703	0.13	0.6279	0.2021	-0.19	-0.18	-0.05	0.04	-0.13	-0.06	-0.24
A0A2R8Y7H4	PRPS1	Ribose-phosphate pyrophosphokinase OS=Homo sapiens OX=9606 GN=PRPS1 PE=1 SV=1	FALSE	2	2	10	0.65	0.0082	2.0888	0.46	0.1265	0.8979	0.52	0.0843	1.074	0.56	0.1121	0.9504	0.41	0.1628	0.7883	0.47	0.1364	0.8651	0.22	-0.02	0.2	0.24	0.09	0	-0.32
Q9UKK3	PARP4	Protein mono-ADP-ribosyltransferase PARP4 OS=Homo sapiens OX=9606 GN=PARP4 PE=1 SV=3	FALSE	32	32	395	-0.26	0.147	0.8328	-0.38	0.0961	1.0173	0.18	0.6714	0.173	-0.21	0.1723	0.7637	0.3	0.3251	0.4879	0.04	0.7628	0.1176	-1.3	-1.36	-0.74	-1.14	-0.54	-0.97	-0.99
Q9UMS4	PRPF19	Pre-mRNA-processing factor 19 OS=Homo sapiens OX=9606 GN=PRPF19 PE=1 SV=1	FALSE	15	15	256	0.2	0.5349	0.2717	0.03	0.909	0.0415	0.26	0.4574	0.3397	0.13	0.6486	0.188	0.09	0.8287	0.0816	0.13	0.3643	0.4386	1.04	1.01	1.04	0.99	0.83	0.96	0.74
A0A2R8YD14	RPS24	40S ribosomal protein S24 OS=Homo sapiens OX=9606 GN=RPS24 PE=1 SV=1	FALSE	4	4	79	-0.15	0.3358	0.4739	-0.26	0.2318	0.6348	-0.32	0.1368	0.864	-0.38	0.0213	1.6714	-0.29	0.2296	0.639	-0.4	0.0108	1.9678	1.14	0.93	0.55	0.75	1.1	1.03	1.21
Q13123	IK	Protein Red OS=Homo sapiens OX=9606 GN=IK PE=1 SV=3	FALSE	8	8	67	-0.1	0.4518	0.3451	-0.09	0.5724	0.2423	-0.11	0.5093	0.293	0.03	0.9097	0.0411	-0.3	0.225	0.6479	-0.18	0.2552	0.5932	0.03	0.26	-0.01	0.09	-0.25	-0.1	0.09
A0A8V8TNX9	PKM	Pyruvate kinase OS=Homo sapiens OX=9606 GN=PKM PE=1 SV=1	FALSE	8	8	102	-0.2	0.2325	0.6335	-0.44	0.057	1.244	0.02	0.8546	0.0682	-0.13	0.3389	0.47	-0.04	0.7835	0.106	-0.05	0.7694	0.1138	-0.56	-0.66	-0.42	-0.44	-0.44	-0.37	-0.32
P05023	ATP1A1	Sodium/potassium-transporting ATPase subunit alpha-1 OS=Homo sapiens OX=9606 GN=ATP1A1 PE=1 SV=1	FALSE	5	3	26	0.27	0.3492	0.4569	0.33	0.3	0.5228	0.12	0.8524	0.0694	0.23	0.3434	0.4642	0.05	0.9593	0.0181	0.11	0.6262	0.2033	0.69	0.92	0.54	0.65	0.57	0.72	0.46
P02462	COL4A1	Collagen alpha-1(IV) chain OS=Homo sapiens OX=9606 GN=COL4A1 PE=1 SV=4	FALSE	3	3	24	0.3	0.2886	0.5397	0.39	0.2066	0.6849	0.24	0.5087	0.2936	0.11	0.8242	0.084	0.19	0.5682	0.2455	0.25	0.4061	0.3913	0.5	0.31	0.52	0.42	0.35	0.38	0.31
A6NJ78	METTL15	12S rRNA N(4)-cytidine methyltransferase METTL15 OS=Homo sapiens OX=9606 GN=METTL15 PE=1 SV=1	FALSE	1	1	5	0.09	0.9025	0.0446	-0.12	0.4897	0.3101	0.04	0.908	0.0419	0.07	0.9594	0.018	0.09	0.8244	0.0839	-0.01	0.9995	0.0002	0.38	0.18	0.3	0.31	0.34	0.42	0.31
Q96QK1	VPS35	Vacuolar protein sorting-associated protein 35 OS=Homo sapiens OX=9606 GN=VPS35 PE=1 SV=2	FALSE	12	12	128	-0.17	0.2951	0.5301	-0.2	0.3346	0.4754	-0.08	0.5775	0.2384	-0.15	0.2835	0.5474	-0.26	0.2821	0.5496	-0.36	0.0204	1.6913	0	0.18	0.18	0.37	0.04	0.08	0.15
Q58A45	PAN3	PAN2-PAN3 deadenylation complex subunit PAN3 OS=Homo sapiens OX=9606 GN=PAN3 PE=1 SV=3	FALSE	4	4	25	-0.15	0.3322	0.4786	-0.15	0.4236	0.373	0.31	0.3473	0.4593	0.06	0.9848	0.0067	0.17	0.6053	0.2181	-0.07	0.7719	0.1124	0.75	0.3	1.04	0.95	1.01	0.65	0.16
M0R2N5	TECR	very-long-chain enoyl-CoA reductase OS=Homo sapiens OX=9606 GN=TECR PE=1 SV=1	FALSE	3	3	22	0.36	0.1822	0.7396	0.34	0.2921	0.5345	0.3	0.3698	0.4321	0.23	0.3491	0.4571	0.06	0.9345	0.0294	0.32	0.1079	0.967	0.62	0.65	0.58	0.63	0.32	0.56	0.15
O95359	TACC2	Transforming acidic coiled-coil-containing protein 2 OS=Homo sapiens OX=9606 GN=TACC2 PE=1 SV=3	FALSE	17	15	231	0.23	0.4445	0.3521	0.21	0.5732	0.2417	-0.01	0.761	0.1186	0.13	0.663	0.1785	0.06	0.933	0.0301	0.04	0.7391	0.1313	-0.12	-0.12	-0.39	-0.18	-0.3	-0.32	-0.3
Q9H3R0	KDM4C	Lysine-specific demethylase 4C OS=Homo sapiens OX=9606 GN=KDM4C PE=1 SV=2	FALSE	1	1	1	-0.03	0.6783	0.1686	-0.16	0.4055	0.392	0.02	0.8544	0.0684	-0.29	0.3358	0.4739	-0.02	0.8365	0.0775	0.1	0.7138	0.1464	0.9	0.77	0.95	0.64	0.91	1.03	0.93
Q06587	RING1	E3 ubiquitin-protein ligase RING1 OS=Homo sapiens OX=9606 GN=RING1 PE=1 SV=2	FALSE	1	1	4	-0.31	0.0928	1.0323	-0.37	0.1038	0.9838	-0.29	0.1738	0.7599	-0.42	0.115	0.9392	-0.55	0.0312	1.5056	-0.37	0.2289	0.6404	6.64	6.64	6.64	6.64	6.64	6.64	6.64
Q9Y520	PRRC2C	Protein PRRC2C OS=Homo sapiens OX=9606 GN=PRRC2C PE=1 SV=4	FALSE	50	49	495	0.12	0.7798	0.108	0.12	0.8233	0.0844	0.08	0.9595	0.018	0.03	0.942	0.0259	-0.09	0.6505	0.1867	-0.09	0.5983	0.2231	-0.02	-0.01	-0.01	-0.05	-0.17	-0.21	-0.14
Q99758	ABCA3	Phospholipid-transporting ATPase ABCA3 OS=Homo sapiens OX=9606 GN=ABCA3 PE=1 SV=2	FALSE	1	1	5	0.24	0.4121	0.385	0.72	0.0123	1.9086	0.29	0.3866	0.4128	0.16	0.541	0.2668	0.44	0.1335	0.8744	0.39	0.0098	2.0085	-0.33	0.06	-0.36	-0.5	-0.16	-0.27	-0.66
Q9NQS1	AVEN	Cell death regulator Aven OS=Homo sapiens OX=9606 GN=AVEN PE=1 SV=1	FALSE	13	13	239	0.28	0.3291	0.4826	0.13	0.7913	0.1017	0.05	0.958	0.0186	0.31	0.1478	0.8302	0.06	0.9151	0.0385	0.18	0.2281	0.6418	0.9	0.74	0.75	0.9	0.78	0.75	0.89
P35240	NF2	Merlin OS=Homo sapiens OX=9606 GN=NF2 PE=1 SV=1	FALSE	1	1	2	-6.64	0	17	0.68	0.0193	1.714	-6.64	0	17	0.88	0.029	1.5381	0.92	0.001	2.9822	0.29	0.3828	0.417	-6.64	-2.6	-6.64	-2.4	-2.17	-2.2	-3.28
A0A8V8TMH9	ARHGEF1	Rho guanine nucleotide exchange factor 1 OS=Homo sapiens OX=9606 GN=ARHGEF1 PE=1 SV=1	FALSE	4	4	26	0.03	0.8744	0.0583	0.19	0.6163	0.2102	0.31	0.3529	0.4524	0.09	0.9329	0.0302	0.01	0.9363	0.0286	0.08	0.7042	0.1523	-1.62	-1.29	-1.34	-1.49	-1.45	-1.64	-1.66
Q13042	CDC16	Cell division cycle protein 16 homolog OS=Homo sapiens OX=9606 GN=CDC16 PE=1 SV=2	FALSE	2	2	15	-0.04	0.6504	0.1868	-0.63	0.009	2.0456	-0.03	0.7122	0.1474	0.58	0.0703	1.1529	0.43	0.1428	0.8454	0.2	0.4921	0.308	6.64	6.64	6.64	6.64	6.64	6.64	6.64
Q9ULW0	TPX2	Targeting protein for Xklp2 OS=Homo sapiens OX=9606 GN=TPX2 PE=1 SV=2	FALSE	6	6	53	0.15	0.7001	0.1548	0.02	0.8881	0.0515	0.17	0.7033	0.1529	0.09	0.9396	0.027	0.07	0.8817	0.0547	0.1	0.6418	0.1926	-0.67	-0.7	-0.42	-0.56	-0.58	-0.7	-0.57
E7EWR4	CSTF2	Cleavage stimulation factor subunit 2 OS=Homo sapiens OX=9606 GN=CSTF2 PE=1 SV=1	FALSE	1	1	5	0.95	0.0001	4.2219	0.96	0.0006	3.2114	0.56	0.0588	1.2308	0.7	0.0475	1.3233	0.31	0.3055	0.515	0.21	0.483	0.3161	1.19	1.2	0.8	0.94	0.55	0.45	0.24
P20908	COL5A1	Collagen alpha-1(V) chain OS=Homo sapiens OX=9606 GN=COL5A1 PE=1 SV=3	FALSE	1	1	1	0	0.789	0.1029	-0.58	0.0153	1.8157	-0.19	0.3252	0.4878	-0.13	0.5879	0.2307	0.24	0.4422	0.3544	-0.71	0.0295	1.5297	-1.27	-1.89	-1.46	-1.41	-2.02	-2.11	-1.27
O00507	USP9Y	Ubiquitin carboxyl-terminal hydrolase 9Y OS=Homo sapiens OX=9606 GN=USP9Y PE=1 SV=2	FALSE	1	1	1	-0.02	0.6963	0.1572	-0.07	0.6303	0.2005	-0.42	0.0622	1.2061	0.1	0.9307	0.0312	-0.24	0.3181	0.4975	-0.39	0.246	0.609	0.26	0.31	0.1	0.36	0.14	0.09	0.38
P51861	CDR1	Cerebellar degeneration-related antigen 1 OS=Homo sapiens OX=9606 GN=CDR1 PE=1 SV=2	FALSE	1	1	2	0.06	0.9789	0.0093	0.1	0.866	0.0625	0.25	0.4766	0.3219	0.3	0.3659	0.4366	0.03	0.9745	0.0112	0.23	0.3916	0.4071	-0.19	-0.38	-0.18	-0.13	-0.23	-0.27	-0.43
Q9ULV4	CORO1C	Coronin-1C OS=Homo sapiens OX=9606 GN=CORO1C PE=1 SV=1	FALSE	5	5	24	-0.45	0.0202	1.6946	-1.72	0	10.8291	-1.46	0	8.2686	-1.21	0	8.2475	-1.82	0	11.0802	-0.8	0.0003	3.5879	1.19	-0.52	-0.16	0.51	-0.29	0.51	1.3
Q9BUJ2	HNRNPUL1	Heterogeneous nuclear ribonucleoprotein U-like protein 1 OS=Homo sapiens OX=9606 GN=HNRNPUL1 PE=1 SV=2	FALSE	7	7	77	0.13	0.7648	0.1164	0.19	0.6291	0.2013	0.12	0.83	0.0809	0.2	0.4003	0.3976	0.16	0.6312	0.1998	0.1	0.5517	0.2583	0.46	0.42	0.73	0.83	0.83	0.55	0.07
Q14241	ELOA	Elongin-A OS=Homo sapiens OX=9606 GN=ELOA PE=1 SV=3	FALSE	2	2	5	-0.11	0.4438	0.3528	0.18	0.6433	0.1916	0.48	0.1153	0.9383	0.25	0.6116	0.2136	0.29	0.3451	0.4621	0.28	0.3529	0.4523	-0.15	0.11	-0.26	-0.03	0.01	0	-0.28
P61160	ACTR2	Actin-related protein 2 OS=Homo sapiens OX=9606 GN=ACTR2 PE=1 SV=1	FALSE	1	1	8	-0.67	0.0009	3.0595	-0.96	0.0001	3.9434	-0.79	0.001	3.0056	-1.01	0.0004	3.4195	-0.79	0.0025	2.5976	-1.08	0.0004	3.374	0.06	-0.41	-0.25	-0.37	-0.32	-0.22	0.38
Q13263	TRIM28	Transcription intermediary factor 1-beta OS=Homo sapiens OX=9606 GN=TRIM28 PE=1 SV=5	FALSE	8	8	66	0.07	0.971	0.0128	-0.11	0.5098	0.2926	0.2	0.5993	0.2224	0	0.7549	0.1221	0.36	0.2253	0.6473	-0.04	0.8221	0.0851	0.29	0.02	0.16	0.01	0.28	-0.19	0.25
Q9Y2A7	NCKAP1	Nck-associated protein 1 OS=Homo sapiens OX=9606 GN=NCKAP1 PE=1 SV=1	FALSE	4	4	31	-0.04	0.6441	0.191	-0.14	0.4392	0.3574	0.18	0.6731	0.1719	-0.06	0.5356	0.2711	0.04	0.9844	0.0068	-0.02	0.9126	0.0397	0.1	-0.59	0.29	0.08	0.07	-0.01	-0.07
P56182	RRP1	Ribosomal RNA processing protein 1 homolog A OS=Homo sapiens OX=9606 GN=RRP1 PE=1 SV=1	FALSE	3	3	12	0.11	0.8213	0.0855	0.37	0.2361	0.627	0.42	0.1816	0.7408	0.09	0.8457	0.0728	0.13	0.7137	0.1465	0.2	0.4733	0.3248	-0.01	0.24	0.05	0.29	0.25	0.33	0.77
Q02413	DSG1	Desmoglein-1 OS=Homo sapiens OX=9606 GN=DSG1 PE=1 SV=2	FALSE	4	4	17	0.25	0.3897	0.4093	0.37	0.2335	0.6317	0.87	0.0021	2.6702	0.19	0.6967	0.157	1.34	0	5.807	1.16	0.0002	3.6493	-0.94	-1.05	0.31	-0.77	0.89	0.79	-0.56
A0A0A0MRJ1	CDC42BPA	non-specific serine/threonine protein kinase OS=Homo sapiens OX=9606 GN=CDC42BPA PE=1 SV=2	FALSE	1	1	1	0	0.7792	0.1083	-0.26	0.2239	0.65	0.23	0.5402	0.2675	-0.03	0.7931	0.1007	0.19	0.5591	0.2525	-0.05	0.8621	0.0645	6.64	6.64	6.64	6.64	6.64	6.64	6.64
Q9NWU1	OXSM	3-oxoacyl-[acyl-carrier-protein] synthase, mitochondrial OS=Homo sapiens OX=9606 GN=OXSM PE=1 SV=1	FALSE	8	8	73	0.03	0.8872	0.052	-0.02	0.7616	0.1183	0.3	0.373	0.4283	0.44	0.0329	1.4827	-0.11	0.6056	0.2178	0.15	0.3615	0.4419	0.86	0.6	0.45	1.1	0.37	0.87	1.03
O15511	ARPC5	Actin-related protein 2/3 complex subunit 5 OS=Homo sapiens OX=9606 GN=ARPC5 PE=1 SV=3	FALSE	2	2	3	-1.01	0	5.8919	-6.64	0	17	-6.64	0	17	-6.64	0	17	-6.64	0	17	-6.64	0	17	6.64						6.64
A0A9L9PXM7	PRKAR2A	cAMP-dependent protein kinase type II-alpha regulatory subunit OS=Homo sapiens OX=9606 GN=PRKAR2A PE=1 SV=1	FALSE	15	13	260	-0.05	0.6011	0.2211	-0.1	0.5359	0.2709	0.16	0.7188	0.1434	-0.05	0.6087	0.2156	0.21	0.5079	0.2942	0.11	0.4534	0.3435	-0.55	-0.59	-0.38	-0.56	-0.29	-0.65	-0.78
P46060	RANGAP1	Ran GTPase-activating protein 1 OS=Homo sapiens OX=9606 GN=RANGAP1 PE=1 SV=1	FALSE	1	1	4	-0.27	0.1374	0.8621	0.25	0.4708	0.3272	-6.64	0	17	-0.67	0.0178	1.7485	-6.64	0	17	-0.38	0.2243	0.6492	6.64	6.64		6.64		6.64	6.64
A0A9L9PXK6	CEP250	Centrosomal protein 250 OS=Homo sapiens OX=9606 GN=CEP250 PE=1 SV=1	FALSE	1	1	8	-0.24	0.1766	0.7531	-0.16	0.4007	0.3971	-0.09	0.5466	0.2624	-0.49	0.0036	2.4466	-0.65	0.0116	1.936	-0.86	0	7.5662	1.65	1.55	1.55	1.11	1.14	1.09	2.03
Q7Z478	DHX29	ATP-dependent RNA helicase DHX29 OS=Homo sapiens OX=9606 GN=DHX29 PE=1 SV=2	FALSE	1	1	14	0.06	0.9899	0.0044	-1.65	0	9.9722	-1.24	0	6.2301	-1.45	0	11.2064	-1.31	0	6.1186	-1.43	0	9.5954	1.26	0.91	0.79	0.42	0.85	0.94	1.08
Q96MX6	DNAAF10	Dynein axonemal assembly factor 10 OS=Homo sapiens OX=9606 GN=DNAAF10 PE=1 SV=1	FALSE	1	1	9	-0.43	0.0276	1.5585	0.46	0.1257	0.9005	-0.22	0.2689	0.5704	0.17	0.6981	0.1561	0	0.9092	0.0414	0.01	0.9529	0.021	6.64	6.64	6.64	6.64	6.64	6.64	6.64
P05783	KRT18	Keratin, type I cytoskeletal 18 OS=Homo sapiens OX=9606 GN=KRT18 PE=1 SV=2	FALSE	16	15	246	0.1	0.8478	0.0717	0.21	0.5659	0.2473	-0.04	0.6869	0.1631	0.02	0.8652	0.0629	-0.29	0.2304	0.6376	-0.02	0.9211	0.0357	-0.11	-0.04	-0.25	-0.25	-0.57	-0.29	-0.1
E5RGC1	FBXW11	F-box and WD repeat domain containing 11 OS=Homo sapiens OX=9606 GN=FBXW11 PE=1 SV=9	FALSE	5	5	22	0.16	0.6633	0.1783	-0.01	0.7802	0.1078	0.04	0.9237	0.0344	0.16	0.683	0.1656	-0.07	0.6948	0.1581	0.14	0.5483	0.261	0.79	0.6	0.75	0.79	0.64	0.67	0.61
Q8WU90	ZC3H15	Zinc finger CCCH domain-containing protein 15 OS=Homo sapiens OX=9606 GN=ZC3H15 PE=1 SV=1	FALSE	5	5	50	-0.88	0	4.665	-0.84	0.0007	3.1716	-0.65	0.006	2.224	-0.62	0.0003	3.5366	0.11	0.7875	0.1037	-0.05	0.7678	0.1147	-1.3	-1.43	-1.33	-0.89	-0.52	-0.55	-0.51
P62873	GNB1	Guanine nucleotide-binding protein G(I)/G(S)/G(T) subunit beta-1 OS=Homo sapiens OX=9606 GN=GNB1 PE=1 SV=3	FALSE	1	1	1	-6.64	0	17	-6.64	0	17	-6.64	0	17	-6.64	0	17	0.61	0.0336	1.4739	-6.64	0	17	-6.64	-6.64	-6.64	-6.64	0.06	-6.64	-0.55
Q96T37	RBM15	RNA-binding protein 15 OS=Homo sapiens OX=9606 GN=RBM15 PE=1 SV=2	FALSE	17	16	126	0.03	0.9017	0.0449	0.24	0.5002	0.3009	-0.1	0.5323	0.2738	-0.08	0.4818	0.3172	-0.48	0.0593	1.2268	-0.21	0.1933	0.7138	0.56	0.75	0.47	0.42	0.02	0.21	0.49
A0A7P0TAS2	ARHGAP21	Rho GTPase activating protein 21 OS=Homo sapiens OX=9606 GN=ARHGAP21 PE=1 SV=1	FALSE	8	8	35	0.03	0.8989	0.0463	0.16	0.7017	0.1538	-0.08	0.5695	0.2445	-0.14	0.322	0.4921	-0.26	0.271	0.567	-0.16	0.4505	0.3463	-1.34	-1.28	-1.56	-1.54	-1.77	-1.64	-1.47
P57678	GEMIN4	Gem-associated protein 4 OS=Homo sapiens OX=9606 GN=GEMIN4 PE=1 SV=2	FALSE	3	3	29	-0.09	0.492	0.308	-0.23	0.272	0.5654	-0.35	0.1127	0.9479	-0.24	0.1743	0.7586	-0.1	0.6262	0.2033	0	0.9883	0.0051	-0.17	-0.25	-0.44	-0.32	-0.15	-0.08	-0.09
P62280	RPS11	Small ribosomal subunit protein uS17 OS=Homo sapiens OX=9606 GN=RPS11 PE=1 SV=3	FALSE	9	9	240	-0.16	0.3146	0.5023	-0.2	0.3295	0.4822	-0.27	0.1952	0.7095	-0.16	0.2694	0.5696	-0.27	0.2586	0.5874	-0.16	0.3165	0.4996	-0.4	-0.37	-0.52	-0.39	-0.52	-0.37	-0.27
Q8TDY2	RB1CC1	RB1-inducible coiled-coil protein 1 OS=Homo sapiens OX=9606 GN=RB1CC1 PE=1 SV=3	FALSE	65	64	1104	0.16	0.6408	0.1933	0.15	0.7333	0.1347	-0.01	0.7763	0.11	0.14	0.6294	0.2011	0.12	0.7478	0.1262	-0.02	0.9181	0.0371	0.37	0.41	0.2	0.35	0.36	0.18	0.19
Q9Y608	LRRFIP2	Leucine-rich repeat flightless-interacting protein 2 OS=Homo sapiens OX=9606 GN=LRRFIP2 PE=1 SV=1	FALSE	14	14	207	0.03	0.8986	0.0464	0	0.8269	0.0825	-0.02	0.7411	0.1301	0.02	0.901	0.0453	0.31	0.3087	0.5104	-0.12	0.4729	0.3252	-0.15	-0.16	-0.18	-0.14	0.13	-0.28	-0.15
O60508	CDC40	Pre-mRNA-processing factor 17 OS=Homo sapiens OX=9606 GN=CDC40 PE=1 SV=1	FALSE	14	14	131	0.37	0.1618	0.7909	0.29	0.3921	0.4067	0.51	0.0897	1.0472	0.53	0.0095	2.0208	0.34	0.2644	0.5778	0.4	0.0088	2.0544	0.85	0.81	0.9	0.88	0.84	1.22	0.64
A6XMV9	PRSS2	trypsin OS=Homo sapiens OX=9606 GN=PRSS2 PE=1 SV=1	FALSE	2	2	16	0.08	0.9341	0.0296	0.04	0.9374	0.0281	0.03	0.8858	0.0527	-0.26	0.1018	0.9924	-0.18	0.4234	0.3732	-0.43	0.0062	2.2106	1.34	1.35	1.37	1.08	1.12	0.42	1.34
Q6UB98	ANKRD12	Ankyrin repeat domain-containing protein 12 OS=Homo sapiens OX=9606 GN=ANKRD12 PE=1 SV=3	FALSE	1	1	1	0.33	0.2178	0.662	0.2	0.6037	0.2191	-0.65	0.0063	2.198	-0.24	0.4073	0.3901	-0.25	0.2945	0.5309	0.08	0.7856	0.1048	-0.47	-0.58	-1.12	-0.97	-1.03	-0.72	-0.66
B1AK88	CAPZB	F-actin-capping protein subunit beta OS=Homo sapiens OX=9606 GN=CAPZB PE=1 SV=1	FALSE	6	6	34	-0.4	0.0383	1.4167	-1.32	0	6.7515	-0.85	0.0004	3.3485	-1.02	0	8.1344	-0.66	0.0103	1.9888	-1.05	0	6.6229	1.49	0.6	0.69	0.64	0.15	0.77	2.89
Q8N5C6	SRBD1	S1 RNA-binding domain-containing protein 1 OS=Homo sapiens OX=9606 GN=SRBD1 PE=1 SV=2	FALSE	1	1	2	-0.38	0.0456	1.3412	0.05	0.9591	0.0181	-0.28	0.1898	0.7216	0.12	0.8319	0.0799	-0.12	0.5821	0.235	-0.15	0.6709	0.1733	0.21	0.64	0.32	0.71	0.48	0.43	0.59
Q9H9T3	ELP3	Elongator complex protein 3 OS=Homo sapiens OX=9606 GN=ELP3 PE=1 SV=2	FALSE	2	2	17	-0.13	0.3755	0.4254	-6.64	0	17	-0.27	0.1961	0.7076	0.05	0.9507	0.022	-0.42	0.0954	1.0204	-0.5	0.0534	1.2723	6.64		6.64	6.64	6.64	6.64	6.64
P12814	ACTN1	Alpha-actinin-1 OS=Homo sapiens OX=9606 GN=ACTN1 PE=1 SV=2	FALSE	13	5	31	-0.68	0.0008	3.1152	-1.6	0	9.4528	-1.99	0	14.4494	-1.81	0	9.9654	-2.64	0	17	-1.43	0	6.3764	0.72	-0.01	-0.45	-0.38	-1.23	0.53	1.4
A0A669KBL1	USP7	Ubiquitin carboxyl-terminal hydrolase 7 OS=Homo sapiens OX=9606 GN=USP7 PE=1 SV=1	FALSE	4	4	13	1.01	0	4.7746	0.9	0.0015	2.8144	-6.64	0	17	0.97	0.0043	2.3638	0.56	0.054	1.2676	1.1	0.0004	3.3997	6.64	6.64		6.64	6.64	6.64	6.64
P15924	DSP	Desmoplakin OS=Homo sapiens OX=9606 GN=DSP PE=1 SV=3	FALSE	6	6	22	0.93	0.0001	4.085	0.5	0.0964	1.0161	0.94	0.0008	3.0866	0.45	0.0315	1.5017	0.76	0.0076	2.1164	0.72	0	4.8674	-0.12	-0.11	-0.17	-0.24	-0.42	-0.29	-1.07
O60832	DKC1	H/ACA ribonucleoprotein complex subunit DKC1 OS=Homo sapiens OX=9606 GN=DKC1 PE=1 SV=3	FALSE	4	4	46	0.91	0.0001	3.8945	1.36	0	6.1099	0.97	0.0006	3.2593	0.9	0	5.0239	1.16	0	4.4507	1.18	0	7.3545	-0.02	0.08	0.39	0.12	0.22	0.23	-0.5
Q02543	RPL18A	Large ribosomal subunit protein eL20 OS=Homo sapiens OX=9606 GN=RPL18A PE=1 SV=2	FALSE	6	6	85	0.31	0.2643	0.5779	0.06	0.9955	0.0019	0.14	0.7742	0.1111	0.33	0.1277	0.8937	0.26	0.4059	0.3916	0.2	0.1714	0.7661	0.32	0.2	0	0.31	0.24	0.02	0.1
Q9BUF5	TUBB6	Tubulin beta-6 chain OS=Homo sapiens OX=9606 GN=TUBB6 PE=1 SV=1	FALSE	16	7	416	0.1	0.8619	0.0645	0.09	0.9129	0.0396	0.31	0.3607	0.4428	0.13	0.6408	0.1933	0.05	0.942	0.026	0.02	0.8471	0.072	0.5	0.53	0.57	0.53	0.27	0.42	0.4
B3KS98	EIF3H	Eukaryotic translation initiation factor 3 subunit H OS=Homo sapiens OX=9606 GN=EIF3H PE=1 SV=1	FALSE	2	2	15	-0.63	0.0016	2.79	-0.55	0.0204	1.69	-0.66	0.0054	2.2636	-0.39	0.033	1.482	-0.7	0.0065	2.186	-0.55	0.0174	1.7588	-0.87	-0.79	-0.9	-0.63	-0.98	-0.78	-0.31
H0YFD6	HADHA	enoyl-CoA hydratase OS=Homo sapiens OX=9606 GN=HADHA PE=1 SV=2	FALSE	6	6	48	0.55	0.0271	1.5673	0.37	0.2341	0.6306	0.69	0.0177	1.7532	0.37	0.1582	0.8007	0.61	0.0337	1.4721	0.48	0.0353	1.4518	6.64	6.64	6.64	6.64	6.64	6.64	6.64
Q3B726	POLR1F	DNA-directed RNA polymerase I subunit RPA43 OS=Homo sapiens OX=9606 GN=POLR1F PE=1 SV=1	FALSE	6	6	53	-0.34	0.0661	1.1801	-0.17	0.3944	0.4041	-0.62	0.0086	2.0635	-0.24	0.118	0.9282	-0.29	0.2311	0.6363	0.15	0.3673	0.4349	-0.49	-0.45	-0.93	-0.38	-0.46	-0.23	-0.11
Q6UB99	ANKRD11	Ankyrin repeat domain-containing protein 11 OS=Homo sapiens OX=9606 GN=ANKRD11 PE=1 SV=3	FALSE	9	9	66	0.11	0.8394	0.076	0.18	0.653	0.1851	0.18	0.6703	0.1737	-0.01	0.7159	0.1451	-0.19	0.3998	0.3982	-0.26	0.2348	0.6293	-0.46	-0.41	-0.43	-0.6	-0.74	-0.83	-0.57
P42677	RPS27	Small ribosomal subunit protein eS27 OS=Homo sapiens OX=9606 GN=RPS27 PE=1 SV=3	FALSE	2	1	86	-0.07	0.5437	0.2647	-0.03	0.7254	0.1395	-0.1	0.5265	0.2786	-0.25	0.1081	0.9662	-0.13	0.5402	0.2674	0.01	0.9013	0.0451	-1.35	-1.44	-1.47	-1.6	-1.41	-1.27	-1.37
Q9HAN9	NMNAT1	Nicotinamide/nicotinic acid mononucleotide adenylyltransferase 1 OS=Homo sapiens OX=9606 GN=NMNAT1 PE=1 SV=1	FALSE	1	1	5	0.03	0.8856	0.0528	-0.02	0.7764	0.1099	0.12	0.8262	0.0829	-0.48	0.1381	0.8599	-0.23	0.3238	0.4897	0.04	0.8742	0.0584	6.64	6.64	6.64	6.64	6.64	6.64	6.64
J3QQK4	BPTF	Bromodomain PHD finger transcription factor OS=Homo sapiens OX=9606 GN=BPTF PE=1 SV=2	FALSE	3	2	10	-0.1	0.4729	0.3252	0.13	0.7884	0.1032	0.08	0.967	0.0146	0.25	0.4869	0.3125	0.27	0.3839	0.4158	0.03	0.8901	0.0505	6.64	6.64	6.64	6.64	6.64	6.64	6.64
Q14232	EIF2B1	Translation initiation factor eIF2B subunit alpha OS=Homo sapiens OX=9606 GN=EIF2B1 PE=1 SV=1	FALSE	5	5	20	0.24	0.4122	0.3848	0.24	0.5	0.301	0.33	0.3054	0.5151	0.41	0.112	0.9508	0.3	0.3361	0.4736	0.14	0.5378	0.2694	-0.29	-0.23	0	-0.24	-0.02	-0.68	-0.36
M0R2Z9	SUGP2	SURP and G-patch domain containing 2 OS=Homo sapiens OX=9606 GN=SUGP2 PE=1 SV=1	FALSE	1	1	3	0.17	0.6332	0.1984	0.29	0.3771	0.4235	0.16	0.7336	0.1346	-0.12	0.5928	0.2271	-0.13	0.5543	0.2562	-0.17	0.6067	0.217	-0.57	-0.52	-0.66	-1	-1.04	-0.99	-0.82
O75947	ATP5PD	ATP synthase subunit d, mitochondrial OS=Homo sapiens OX=9606 GN=ATP5PD PE=1 SV=3	FALSE	1	1	4	-0.06	0.5971	0.2239	0.21	0.5572	0.254	0.12	0.8249	0.0836	0.09	0.8653	0.0628	0.05	0.9526	0.0211	0.12	0.676	0.17	1.36	1.27	1.18	1.2	1.11	1.17	1.06
O75746	SLC25A12	Electrogenic aspartate/glutamate antiporter SLC25A12, mitochondrial OS=Homo sapiens OX=9606 GN=SLC25A12 PE=1 SV=2	FALSE	12	9	111	0.59	0.0169	1.7711	0.61	0.0378	1.4225	0.44	0.1519	0.8183	0.81	0.0001	4.2337	0.53	0.0693	1.1594	0.46	0.0273	1.5635	0.26	0.53	0.04	0.25	0.08	0.13	-0.44
P22234	PAICS	Bifunctional phosphoribosylaminoimidazole carboxylase/phosphoribosylaminoimidazole succinocarboxamide synthetase OS=Homo sapiens OX=9606 GN=PAICS PE=1 SV=3	FALSE	1	1	5	6.64	0	17	6.64	0	17	6.64	0	17	6.64	0	17	6.64	0	17	6.64	0	17	-0.67	-0.85	-1.27	-0.29	0.02	-0.32	-6.64
O60783	MRPS14	Small ribosomal subunit protein uS14m OS=Homo sapiens OX=9606 GN=MRPS14 PE=1 SV=1	FALSE	1	1	5	0.2	0.5361	0.2707	0.03	0.9145	0.0388	0.26	0.4658	0.3318	0.58	0.0649	1.1874	0.22	0.4982	0.3026	0.5	0.1064	0.973	6.64	6.64	6.64	6.64	6.64	6.64	6.64
Q4V339	ZNG1F	Zinc-regulated GTPase metalloprotein activator 1F OS=Homo sapiens OX=9606 GN=ZNG1F PE=3 SV=1	FALSE	4	4	57	0.35	0.1948	0.7104	0.54	0.0717	1.1444	0.54	0.0715	1.1455	0.84	0	4.5603	1.03	0.0002	3.6285	0.39	0.0271	1.5663	0.05	0.41	0.49	0.54	0.78	0.08	-0.18
Q9BZX2	UCK2	Uridine-cytidine kinase 2 OS=Homo sapiens OX=9606 GN=UCK2 PE=1 SV=1	FALSE	1	1	6	-0.09	0.489	0.3107	-0.11	0.5291	0.2765	-0.13	0.4523	0.3445	0.24	0.4686	0.3292	0.13	0.7259	0.1391	-0.03	0.9362	0.0286	1.64	1.62	1.6	2.02	1.84	1.75	1.73
Q9BRP8	PYM1	Partner of Y14 and mago OS=Homo sapiens OX=9606 GN=PYM1 PE=1 SV=1	FALSE	1	1	3	0.15	0.6758	0.1702	0.06	0.9904	0.0042	-0.36	0.0989	1.0049	0.07	0.9903	0.0042	-0.03	0.8057	0.0938	0.25	0.4369	0.3596	-1.35	-1.4	-1.87	-1.23	-1.52	-1.1	-1.51
P02675	FGB	Fibrinogen beta chain OS=Homo sapiens OX=9606 GN=FGB PE=1 SV=2	FALSE	1	1	6	0.48	0.0578	1.2383	0.84	0.003	2.518	0.83	0.0034	2.4726	0.68	0.0352	1.4535	0.45	0.1224	0.9123	0.42	0.1747	0.7576	-1.25	-0.93	-0.86	-1.03	-1.26	-1.34	-1.76
Q9UN81	L1RE1	LINE-1 retrotransposable element ORF1 protein OS=Homo sapiens OX=9606 GN=L1RE1 PE=1 SV=1	FALSE	2	2	9	0.09	0.8871	0.052	0.31	0.3419	0.466	0.44	0.1518	0.8187	0.07	0.9142	0.0389	0.43	0.1444	0.8403	-0.22	0.4998	0.3012	6.64	6.64	6.64	6.64	6.64	6.64	6.64
Q14694	USP10	Ubiquitin carboxyl-terminal hydrolase 10 OS=Homo sapiens OX=9606 GN=USP10 PE=1 SV=2	FALSE	4	4	20	0.08	0.941	0.0264	0.15	0.7205	0.1424	0.17	0.698	0.1561	0.39	0.1682	0.7741	0.28	0.3701	0.4317	-0.27	0.3675	0.4348	1.25	1.38	1.29	1.31	1.3	0.82	1
Q9Y5U2	TSSC4	U5 small nuclear ribonucleoprotein TSSC4 OS=Homo sapiens OX=9606 GN=TSSC4 PE=1 SV=3	FALSE	3	3	23	0.09	0.9055	0.0431	-0.01	0.8027	0.0954	0.1	0.8977	0.0469	0.16	0.6069	0.2169	-0.06	0.7289	0.1373	0.07	0.6657	0.1767	0.43	0.44	0.23	0.54	0.28	0.43	0.37
P26038	MSN	Moesin OS=Homo sapiens OX=9606 GN=MSN PE=1 SV=3	FALSE	28	21	545	0.19	0.5682	0.2455	0.09	0.9085	0.0417	-0.04	0.6757	0.1702	-0.05	0.6038	0.2191	-0.55	0.0325	1.4879	0.09	0.5135	0.2895	0.75	0.79	0.49	0.45	-0.08	0.61	0.46
P47813	EIF1AX	Eukaryotic translation initiation factor 1A, X-chromosomal OS=Homo sapiens OX=9606 GN=EIF1AX PE=1 SV=2	FALSE	8	8	145	-0.56	0.0046	2.3351	-0.37	0.1062	0.9741	-0.5	0.0293	1.533	-0.31	0.054	1.2676	-0.08	0.6817	0.1664	0.1	0.4997	0.3013	-0.32	-0.33	-0.47	-0.37	-0.06	0.17	0.12
Q92900	UPF1	Regulator of nonsense transcripts 1 OS=Homo sapiens OX=9606 GN=UPF1 PE=1 SV=2	FALSE	28	27	347	0.24	0.4262	0.3704	0.06	0.9919	0.0035	0.21	0.5833	0.2341	0.29	0.1942	0.7118	0.12	0.738	0.1319	0.12	0.4157	0.3812	1.41	1.31	1.29	1.38	1.09	1.14	1.09
Q14257	RCN2	Reticulocalbin-2 OS=Homo sapiens OX=9606 GN=RCN2 PE=1 SV=1	FALSE	15	15	282	0.29	0.2937	0.5321	0.22	0.5428	0.2654	0.23	0.524	0.2807	0.51	0.0116	1.9361	0.25	0.4248	0.3718	0.29	0.0567	1.2467	0.65	0.44	0.73	0.75	0.71	0.68	0.51
A0A7P0T9G6	TUBG1	Tubulin gamma chain OS=Homo sapiens OX=9606 GN=TUBG1 PE=1 SV=1	FALSE	7	7	47	0.02	0.8331	0.0793	0.23	0.5106	0.2919	0.21	0.5747	0.2405	0.28	0.2653	0.5762	0.46	0.1166	0.9331	0.3	0.1483	0.8288	-0.57	-0.31	-0.29	-0.19	-0.1	-0.22	-0.35
Q99442	SEC62	Translocation protein SEC62 OS=Homo sapiens OX=9606 GN=SEC62 PE=1 SV=1	FALSE	1	1	1	-0.26	0.1455	0.837	0.1	0.8886	0.0513	-0.19	0.3252	0.4879	-0.36	0.2127	0.6723	0.26	0.4069	0.3905	-0.16	0.6443	0.1909	-0.35	-0.21	-0.55	-0.35	0.1	-0.35	-0.31
A0A6Q8PHQ5	KIF1A	Kinesin family member 1A OS=Homo sapiens OX=9606 GN=KIF1A PE=1 SV=2	FALSE	3	1	9	-0.25	0.1542	0.812	0.11	0.8488	0.0712	-0.05	0.6504	0.1868	0.9	0.0001	3.8614	0.17	0.6144	0.2115	-0.02	0.9706	0.013	6.64	6.64	6.64	6.64	6.64	6.64	6.64
Q9NVR2	INTS10	Integrator complex subunit 10 OS=Homo sapiens OX=9606 GN=INTS10 PE=1 SV=2	FALSE	9	9	90	-0.05	0.6234	0.2052	-0.09	0.5706	0.2437	-0.04	0.6802	0.1674	-0.1	0.4179	0.379	-0.05	0.7473	0.1265	0.03	0.795	0.0996	0.04	-0.16	-0.07	-0.16	-0.08	0.04	-0.07
O76021	RSL1D1	Ribosomal L1 domain-containing protein 1 OS=Homo sapiens OX=9606 GN=RSL1D1 PE=1 SV=3	FALSE	1	1	7	-0.04	0.6563	0.1829	-0.16	0.4113	0.3858	-0.08	0.5698	0.2443	-0.13	0.4254	0.3712	-0.05	0.7614	0.1184	0.06	0.8022	0.0957	-1.11	-1.25	-0.95	-1.27	-1.14	-0.89	-1.09
A0AAG2TV02		HCG2003024 OS=Homo sapiens OX=9606 GN=hCG_2003024 PE=1 SV=1	FALSE	1	1	33	0.32	0.2386	0.6224	0.21	0.5578	0.2535	0.6	0.0422	1.3746	0.37	0.0828	1.0822	0.51	0.0769	1.1139	0.24	0.1073	0.9693	-0.01	0.05	0.1	-0.05	0.1	0.06	-0.42
A0A8V8TLA2	SKIC2	SKI2 subunit of superkiller complex OS=Homo sapiens OX=9606 GN=SKIC2 PE=1 SV=1	FALSE	1	1	7	-0.29	0.1105	0.9564	-0.32	0.1529	0.8156	0.32	0.3332	0.4773	-0.39	0.1495	0.8252	0.02	0.9451	0.0245	-0.22	0.5009	0.3002	6.64	6.64	6.64	6.64	6.64	6.64	6.64
Q7L4I2	RSRC2	Arginine/serine-rich coiled-coil protein 2 OS=Homo sapiens OX=9606 GN=RSRC2 PE=1 SV=1	FALSE	4	4	61	-0.47	0.0156	1.8073	-0.51	0.0306	1.5137	-0.81	0.0008	3.0903	-0.4	0.0143	1.8438	-0.34	0.1643	0.7845	-0.21	0.1915	0.7179	0.11	0.16	-0.31	0.31	0.39	0.43	0.55
J3QQ67	RPL18	Ribosomal protein L18 (Fragment) OS=Homo sapiens OX=9606 GN=RPL18 PE=1 SV=1	FALSE	6	6	148	0.11	0.8142	0.0893	0.27	0.4269	0.3697	0.2	0.6104	0.2144	0.26	0.2404	0.619	-0.02	0.8501	0.0705	0.02	0.8715	0.0598	0.47	0.32	0.37	0.22	0.23	0.07	0.18
E7ERK9	EIF2B4	Translation initiation factor eIF2B subunit delta OS=Homo sapiens OX=9606 GN=EIF2B4 PE=1 SV=1	FALSE	11	11	105	-0.09	0.5048	0.2968	-0.03	0.7233	0.1407	0.03	0.8973	0.0471	0.06	0.9749	0.0111	0.01	0.9298	0.0316	-0.07	0.6833	0.1654	-0.51	-0.47	-0.43	-0.48	-0.46	-0.51	-0.49
P51659	HSD17B4	Peroxisomal multifunctional enzyme type 2 OS=Homo sapiens OX=9606 GN=HSD17B4 PE=1 SV=3	FALSE	1	1	1	-0.19	0.2592	0.5863	0.35	0.2662	0.5747	0.01	0.8306	0.0806	-0.1	0.6397	0.194	0.32	0.2949	0.5303	-0.08	0.7767	0.1097	-3.12	-2.33	-2.57	-3.12	-2.67	-3.11	-2.78
P49721	PSMB2	Proteasome subunit beta type-2 OS=Homo sapiens OX=9606 GN=PSMB2 PE=1 SV=1	FALSE	9	9	149	-0.21	0.2121	0.6734	-0.24	0.249	0.6038	-0.09	0.5376	0.2695	-0.05	0.5925	0.2273	-0.06	0.7163	0.1449	-0.02	0.9317	0.0307	0.42	0.27	0.59	0.37	0.27	0.27	0.3
E9PKA8	NKAPD1	NKAP domain containing 1 (Fragment) OS=Homo sapiens OX=9606 GN=NKAPD1 PE=1 SV=1	FALSE	3	1	34	0.29	0.2919	0.5348	0.6	0.0419	1.378	0.23	0.5331	0.2732	0.01	0.8987	0.0464	-0.49	0.0517	1.2862	-0.32	0.3204	0.4943	0.1	0.33	-0.03	-0.2	-0.8	-0.66	-0.28
Q86X51	EZHIP	EZH inhibitory protein OS=Homo sapiens OX=9606 GN=EZHIP PE=1 SV=1	FALSE	1	1	3	0.19	0.5524	0.2578	0.32	0.3261	0.4866	0.15	0.7478	0.1262	0.09	0.8897	0.0507	0.13	0.7288	0.1374	-0.06	0.8666	0.0622	-0.6	-0.52	-0.7	-0.77	-0.74	-0.89	-0.79
O95206	PCDH8	Protocadherin-8 OS=Homo sapiens OX=9606 GN=PCDH8 PE=1 SV=2	FALSE	1	1	23	0.06	0.9872	0.0056	0.06	0.9994	0.0003	0.1	0.9077	0.042	0.06	0.9542	0.0204	0.22	0.5014	0.2998	0.07	0.6303	0.2005	0.11	0.12	0.19	0.15	0.3	0.12	0.09
Q9BXK1	KLF16	Krueppel-like factor 16 OS=Homo sapiens OX=9606 GN=KLF16 PE=1 SV=1	FALSE	1	1	3	-0.27	0.1355	0.8681	-0.47	0.0458	1.3395	-0.49	0.0348	1.4587	-0.22	0.4168	0.3801	-0.15	0.4864	0.313	-0.12	0.7127	0.1471	-0.96	-1.17	-1.18	-0.89	-0.83	-0.87	-0.69
P21127	CDK11B	Cyclin-dependent kinase 11B OS=Homo sapiens OX=9606 GN=CDK11B PE=1 SV=4	FALSE	14	14	128	-0.53	0.0076	2.1194	-0.44	0.0565	1.2477	-0.64	0.0068	2.1689	-0.46	0.0067	2.1723	-0.26	0.2707	0.5674	-0.18	0.2516	0.5993	-0.07	-0.1	-0.21	0.06	0.22	0.21	0.49
Q6P1M0	SLC27A4	Long-chain fatty acid transport protein 4 OS=Homo sapiens OX=9606 GN=SLC27A4 PE=1 SV=1	FALSE	6	6	27	0.62	0.0117	1.9311	0.28	0.4104	0.3868	0.03	0.8764	0.0573	0.42	0.1122	0.9502	0.39	0.1952	0.7094	-0.08	0.8228	0.0847	6.64	6.64	6.64	6.64	6.64	6.64	6.64
Q9UQ35	SRRM2	Serine/arginine repetitive matrix protein 2 OS=Homo sapiens OX=9606 GN=SRRM2 PE=1 SV=2	FALSE	56	53	840	0.11	0.8398	0.0758	0.04	0.9545	0.0202	-0.06	0.6243	0.2046	-0.02	0.7186	0.1435	-0.12	0.56	0.2518	-0.19	0.2438	0.613	-0.11	-0.12	-0.2	-0.19	-0.35	-0.37	-0.23
P05114	HMGN1	Non-histone chromosomal protein HMG-14 OS=Homo sapiens OX=9606 GN=HMGN1 PE=1 SV=3	FALSE	6	6	52	-0.78	0.0001	3.8928	-0.2	0.3193	0.4957	-0.97	0.0001	4.1116	-0.78	0	4.5451	-0.06	0.7338	0.1344	-0.33	0.0859	1.0658	-3.61	-3.44	-3.69	-3.71	-2.8	-3.16	-2.85
P21796	VDAC1	Non-selective voltage-gated ion channel VDAC1 OS=Homo sapiens OX=9606 GN=VDAC1 PE=1 SV=2	FALSE	3	3	33	-0.16	0.3256	0.4873	0.14	0.7557	0.1217	0.28	0.4097	0.3875	0.18	0.5934	0.2266	0.27	0.3914	0.4074	0.21	0.3576	0.4465	6.64	6.64	6.64	6.64	6.64	6.64	6.64
P50990	CCT8	T-complex protein 1 subunit theta OS=Homo sapiens OX=9606 GN=CCT8 PE=1 SV=4	FALSE	6	6	56	-0.11	0.4433	0.3533	0.02	0.8781	0.0565	0.01	0.8419	0.0747	0.03	0.9001	0.0457	0.3	0.3242	0.4892	0.04	0.7605	0.1189	0.31	0.33	0.22	0.36	0.68	0.49	0.33
A0A8I5KZB3	RAB3GAP2	RAB3 GTPase activating non-catalytic protein subunit 2 OS=Homo sapiens OX=9606 GN=RAB3GAP2 PE=1 SV=1	FALSE	5	5	23	0.08	0.9237	0.0344	-0.07	0.6184	0.2087	0.16	0.7338	0.1344	-0.09	0.497	0.3036	0.03	0.9796	0.009	0.02	0.9586	0.0184	-0.71	-0.6	-0.55	-1.18	-0.82	-0.77	-0.27
O75506	HSBP1	Heat shock factor-binding protein 1 OS=Homo sapiens OX=9606 GN=HSBP1 PE=1 SV=1	FALSE	2	2	20	-0.17	0.2866	0.5427	-0.35	0.1208	0.9179	0.24	0.5165	0.2869	-0.28	0.0674	1.1716	-0.17	0.4424	0.3542	-0.21	0.2087	0.6806	0.9	0.69	1.19	0.98	0.81	0.93	1.01
P30048	PRDX3	Thioredoxin-dependent peroxide reductase, mitochondrial OS=Homo sapiens OX=9606 GN=PRDX3 PE=1 SV=3	FALSE	2	2	10	-6.64	0	17	1.09	0.0001	4.0061	1.19	0	4.7909	0.27	0.502	0.2993	1.1	0.0001	4.0752	-0.55	0.0893	1.0493	-6.64	-3.08	-2.97	-4.05	-3.07	-4.78	-4.17
Q86UW6	N4BP2	NEDD4-binding protein 2 OS=Homo sapiens OX=9606 GN=N4BP2 PE=1 SV=2	FALSE	28	28	380	0.23	0.4428	0.3538	0.2	0.6023	0.2202	0.16	0.7295	0.1369	0.15	0.5685	0.2453	-0.01	0.8799	0.0556	0.04	0.744	0.1284	0.14	0.05	-0.09	-0.04	-0.19	-0.17	-0.24
O95782	AP2A1	AP-2 complex subunit alpha-1 OS=Homo sapiens OX=9606 GN=AP2A1 PE=1 SV=3	FALSE	24	18	319	0.16	0.6447	0.1906	0.13	0.7937	0.1003	0.34	0.2955	0.5294	0.19	0.43	0.3665	0	0.9114	0.0403	0	0.9769	0.0101	0.21	0.18	0.4	0.3	0.13	0.13	0.14
P62899	RPL31	Large ribosomal subunit protein eL31 OS=Homo sapiens OX=9606 GN=RPL31 PE=1 SV=1	FALSE	8	8	142	0.03	0.8877	0.0517	0.03	0.9102	0.0409	0.03	0.8887	0.0513	-0.02	0.7225	0.1411	-0.03	0.8034	0.0951	-0.03	0.8897	0.0507	-0.47	-0.46	-0.59	-0.49	-0.68	-0.5	-0.64
P83916	CBX1	Chromobox protein homolog 1 OS=Homo sapiens OX=9606 GN=CBX1 PE=1 SV=1	FALSE	1	1	11	-0.05	0.6018	0.2206	0	0.8186	0.0869	0.09	0.9158	0.0382	-0.08	0.5385	0.2688	0.16	0.6302	0.2005	0.11	0.6844	0.1647	-1.17	-1.04	-0.98	-1.21	-0.89	-0.93	-1.19
Q9NYL9	TMOD3	Tropomodulin-3 OS=Homo sapiens OX=9606 GN=TMOD3 PE=1 SV=1	FALSE	10	10	31	-0.66	0.0011	2.9636	-0.76	0.0019	2.7258	0.6	0.0431	1.3659	-0.81	0.0001	4.2576	-0.27	0.2589	0.5869	-1.21	0	7.2263	0.83	1.13	0.81	0.53	-0.18	1.06	0.09
Q9UGU5	HMGXB4	HMG domain-containing protein 4 OS=Homo sapiens OX=9606 GN=HMGXB4 PE=1 SV=2	FALSE	2	2	31	1.4	0	8.9122	1.93	0	11.8144	2.16	0	14.8754	1.86	0	14.3111	1.7	0	9.0786	1.44	0	6.8323	0.8	1.13	1.27	1.25	0.97	0.84	-0.75
A0A2R8YDB8	SAP130	Sin3A associated protein 130 OS=Homo sapiens OX=9606 GN=SAP130 PE=1 SV=1	FALSE	1	1	5	0.34	0.215	0.6675	0.28	0.4004	0.3975	0.15	0.7541	0.1225	-0.02	0.8601	0.0654	0.18	0.5954	0.2252	0.1	0.7305	0.1364	-1.26	-1.38	-1.37	-1.56	-1.45	-1.32	-1.38
P09874	PARP1	Poly [ADP-ribose] polymerase 1 OS=Homo sapiens OX=9606 GN=PARP1 PE=1 SV=4	FALSE	36	36	647	-0.55	0.0057	2.2421	-0.61	0.0118	1.9295	-0.16	0.39	0.4089	-0.35	0.0331	1.4807	0.22	0.4994	0.3015	0.04	0.7519	0.1238	-1.15	-1.28	-0.87	-0.76	-0.42	-0.49	-0.61
Q6DD87	ZNF787	Zinc finger protein 787 OS=Homo sapiens OX=9606 GN=ZNF787 PE=1 SV=4	FALSE	2	2	14	0.17	0.6089	0.2155	0.22	0.5366	0.2703	-0.78	0.0013	2.8946	-0.05	0.7545	0.1224	0.43	0.1423	0.8468	0.07	0.7936	0.1004	-0.03	0.13	-0.19	-0.13	0.94	0.81	0.69
P48634	PRRC2A	Protein PRRC2A OS=Homo sapiens OX=9606 GN=PRRC2A PE=1 SV=3	FALSE	22	21	198	0.07	0.9567	0.0192	0.11	0.8429	0.0742	0.02	0.8664	0.0623	0.03	0.9328	0.0302	-0.21	0.3618	0.4415	-0.11	0.4943	0.306	0.16	0.09	0.08	0.05	-0.15	-0.01	0.19
A6NIV2	TOMM7	Mitochondrial import receptor subunit TOM7 homolog OS=Homo sapiens OX=9606 GN=TOMM7 PE=1 SV=2	FALSE	1	1	3	0.35	0.1892	0.7231	0.52	0.0822	1.085	0.15	0.7521	0.1237	0.54	0.1044	0.9814	0.19	0.5598	0.252	0.4	0.1807	0.7431	0.86	1.04	0.92	0.98	0.87	0.93	0.52
K7ER00	FARSA	Phenylalanine--tRNA ligase alpha subunit OS=Homo sapiens OX=9606 GN=FARSA PE=1 SV=1	FALSE	4	4	29	0.11	0.8299	0.081	0.13	0.7785	0.1087	0.2	0.6104	0.2144	0.24	0.3126	0.505	0.27	0.3838	0.4159	0.19	0.3179	0.4976	1.4	1.5	1.55	1.66	1.69	1.37	1.13
O14980	XPO1	Exportin-1 OS=Homo sapiens OX=9606 GN=XPO1 PE=1 SV=1	FALSE	13	13	118	0.06	0.9966	0.0015	0.01	0.8651	0.063	0.06	0.9808	0.0084	0.35	0.1041	0.9827	0.12	0.757	0.1209	-0.02	0.9301	0.0314	2.46	2.38	2.28	2.65	2.35	2.43	2.28
Q05682	CALD1	Caldesmon OS=Homo sapiens OX=9606 GN=CALD1 PE=1 SV=3	FALSE	6	6	22	-0.51	0.0099	2.0048	-1.08	0	4.7856	-1.34	0	7.1028	-1.1	0	5.6346	-1.96	0	12.7272	-0.7	0.0024	2.6109	-0.85	-1.34	-1.43	-1.12	-1.83	-0.62	-0.57
P47897	QARS1	Glutamine--tRNA ligase OS=Homo sapiens OX=9606 GN=QARS1 PE=1 SV=1	FALSE	8	7	61	0.06	0.9952	0.0021	-0.11	0.5188	0.285	-0.01	0.7702	0.1134	0.06	0.9688	0.0138	0.02	0.9594	0.018	0.08	0.6473	0.1889	-0.35	-0.41	-0.41	-0.47	-0.55	-0.4	-0.47
Q09666	AHNAK	Neuroblast differentiation-associated protein AHNAK OS=Homo sapiens OX=9606 GN=AHNAK PE=1 SV=2	FALSE	174	174	2495	-0.11	0.4382	0.3583	-0.27	0.2162	0.6651	0.14	0.7801	0.1078	-0.16	0.2703	0.5681	0.16	0.6452	0.1903	0.08	0.5799	0.2366	-0.13	-0.25	0.07	-0.16	0.11	0.1	-0.07
Q15366	PCBP2	Poly(rC)-binding protein 2 OS=Homo sapiens OX=9606 GN=PCBP2 PE=1 SV=1	FALSE	8	5	102	0.29	0.3053	0.5153	0.23	0.5244	0.2803	0.35	0.2804	0.5522	0.4	0.0589	1.2302	0.2	0.5511	0.2588	0.3	0.0449	1.3476	0.35	0.63	0.55	0.53	0.29	0.16	0.24
Q9ULD2	MTUS1	Microtubule-associated tumor suppressor 1 OS=Homo sapiens OX=9606 GN=MTUS1 PE=1 SV=2	FALSE	1	1	3	0.33	0.2285	0.6411	0.38	0.2185	0.6606	1.04	0.0002	3.719	1.15	0.0034	2.4652	1.15	0	4.3848	1.27	0.0001	3.8401	0.58	0.64	1.29	1.4	1.4	1.52	0.25
A0A8V8TQM1	COG4	Conserved oligomeric Golgi complex subunit 4 (Fragment) OS=Homo sapiens OX=9606 GN=COG4 PE=1 SV=1	FALSE	2	2	5	0.27	0.3409	0.4674	0.24	0.4867	0.3127	0.13	0.812	0.0904	0.48	0.2549	0.5936	0.52	0.0762	1.1178	0.17	0.5772	0.2387	6.64	6.64	6.64	6.64	6.64	6.64	6.64
P46013	MKI67	Proliferation marker protein Ki-67 OS=Homo sapiens OX=9606 GN=MKI67 PE=1 SV=2	FALSE	1	1	7	0.32	0.2483	0.605	0.19	0.6123	0.213	0.5	0.0961	1.0171	0.13	0.8341	0.0788	-0.04	0.7899	0.1024	0.36	0.2433	0.6138	-0.29	-0.41	-0.17	-0.47	-0.65	-0.32	-0.67
A0A8Q3SIQ8	KIF7	Kinesin family member 7 OS=Homo sapiens OX=9606 GN=KIF7 PE=1 SV=1	FALSE	4	4	16	0	0.7836	0.1059	0.23	0.5283	0.2771	0.56	0.0593	1.2271	0.17	0.6489	0.1879	0.41	0.1611	0.7928	0.59	0.0423	1.3732	-0.88	-0.85	-0.43	-0.89	-0.31	-0.19	-0.76
Q71U36	TUBA1A	Tubulin alpha-1A chain OS=Homo sapiens OX=9606 GN=TUBA1A PE=1 SV=1	FALSE	21	1	632	0.05	0.9611	0.0172	-0.01	0.7809	0.1074	-0.08	0.5843	0.2333	0.06	0.9262	0.0333	0.17	0.6046	0.2185	0.05	0.7271	0.1384	0.91	0.89	0.78	1.09	0.9	0.85	0.71
P15311	EZR	Ezrin OS=Homo sapiens OX=9606 GN=EZR PE=1 SV=4	FALSE	20	14	324	0.15	0.6845	0.1647	0.01	0.8616	0.0647	-0.14	0.4305	0.366	-0.02	0.711	0.1481	-0.56	0.0298	1.5256	0.06	0.6474	0.1888	-0.69	-0.72	-0.85	-0.66	-0.9	-0.5	-0.65
Q9Y2W1	THRAP3	Thyroid hormone receptor-associated protein 3 OS=Homo sapiens OX=9606 GN=THRAP3 PE=1 SV=2	FALSE	46	45	1578	0.27	0.3464	0.4605	0.36	0.2572	0.5897	0.01	0.8314	0.0802	0.1	0.7732	0.1117	-0.26	0.2707	0.5676	-0.22	0.1641	0.785	0.3	0.35	-0.02	0.1	-0.29	-0.29	-0.04
Q9ULR0	ISY1	Pre-mRNA-splicing factor ISY1 homolog OS=Homo sapiens OX=9606 GN=ISY1 PE=1 SV=3	FALSE	6	6	81	0.14	0.7312	0.136	0.1	0.8915	0.0499	0.07	0.9991	0.0004	0.07	0.9126	0.0397	-0.08	0.6819	0.1663	0.05	0.7164	0.1448	1.86	1.84	1.8	1.78	1.69	1.72	1.68
P11142	HSPA8	Heat shock cognate 71 kDa protein OS=Homo sapiens OX=9606 GN=HSPA8 PE=1 SV=1	FALSE	27	24	559	0.05	0.9664	0.0148	-0.09	0.5584	0.2531	0.17	0.6949	0.1581	0.13	0.6464	0.1895	0.3	0.3249	0.4882	0.06	0.6446	0.1907	0.79	0.78	1	0.86	1.04	0.89	0.82
P49366	DHPS	Deoxyhypusine synthase OS=Homo sapiens OX=9606 GN=DHPS PE=1 SV=1	FALSE	1	1	1	0.11	0.821	0.0856	0.03	0.9172	0.0375	0.26	0.4551	0.3419	0.07	0.9813	0.0082	0.14	0.705	0.1518	0.16	0.6019	0.2205	1.45	1.55	1.64	1.66	1.57	1.58	1.41
O75616	ERAL1	GTPase Era, mitochondrial OS=Homo sapiens OX=9606 GN=ERAL1 PE=1 SV=2	FALSE	3	3	16	0.25	0.3934	0.4051	0.27	0.4215	0.3752	0.41	0.1874	0.7272	0.32	0.2388	0.6219	0.28	0.3648	0.438	0.2	0.3834	0.4163	0.06	0.2	-0.02	0.1	-0.11	-0.11	-0.27
Q8IYL3	C1orf174	UPF0688 protein C1orf174 OS=Homo sapiens OX=9606 GN=C1orf174 PE=1 SV=2	FALSE	1	1	2	0.02	0.8658	0.0626	0.08	0.9413	0.0263	0.33	0.3132	0.5042	-0.05	0.7382	0.1318	0.19	0.5556	0.2553	0.47	0.1693	0.7713	-2.71	-2.65	-2.41	-2.79	-2.43	-2.14	-2.74
Q12797	ASPH	Aspartyl/asparaginyl beta-hydroxylase OS=Homo sapiens OX=9606 GN=ASPH PE=1 SV=3	FALSE	5	5	38	0.08	0.9412	0.0263	-0.07	0.6214	0.2066	0.02	0.8536	0.0687	-0.07	0.5174	0.2862	-0.13	0.5572	0.254	-0.15	0.4877	0.3118	0.89	0.67	0.63	0.72	0.93	0.74	0.82
O00231	PSMD11	26S proteasome non-ATPase regulatory subunit 11 OS=Homo sapiens OX=9606 GN=PSMD11 PE=1 SV=3	FALSE	16	16	249	0.01	0.8001	0.0968	-0.01	0.806	0.0937	0.09	0.9177	0.0373	0.07	0.8872	0.052	0.08	0.8639	0.0636	0.03	0.8124	0.0902	-0.33	-0.36	-0.39	-0.32	-0.33	-0.42	-0.39
H0YAP0	ZC2HC1A	Zinc finger C2HC domain-containing protein 1A OS=Homo sapiens OX=9606 GN=ZC2HC1A PE=1 SV=2	FALSE	3	3	16	0.52	0.0363	1.4406	-0.23	0.2703	0.5681	0.14	0.7813	0.1072	-0.16	0.3385	0.4704	-0.26	0.274	0.5623	-0.02	0.9334	0.0299	0.58	0.06	0.39	-0.1	-0.01	-0.04	0.05
Q9NWZ5	UCKL1	Uridine-cytidine kinase-like 1 OS=Homo sapiens OX=9606 GN=UCKL1 PE=1 SV=2	FALSE	1	1	12	0.09	0.9075	0.0421	-0.18	0.372	0.4295	-0.06	0.6286	0.2016	-0.05	0.7757	0.1103	-0.28	0.2422	0.6157	0.12	0.6565	0.1828	1.39	1.12	1.15	1.25	0.86	1.32	1.3
D6RBW1	EIF4E	Eukaryotic translation initiation factor 4E OS=Homo sapiens OX=9606 GN=EIF4E PE=1 SV=1	FALSE	5	5	28	0.53	0.0349	1.4568	0.56	0.0584	1.2336	0.83	0.0035	2.4574	1.23	0	7.8491	0.46	0.1168	0.9324	0.09	0.7093	0.1491	-0.14	-0.04	0.18	0.18	-0.15	-0.8	-0.76
Q9UPN4	CEP131	Centrosomal protein of 131 kDa OS=Homo sapiens OX=9606 GN=CEP131 PE=1 SV=3	FALSE	53	53	903	-0.01	0.7317	0.1357	-0.09	0.5652	0.2478	0.01	0.8391	0.0762	-0.16	0.254	0.5951	-0.05	0.7474	0.1265	-0.28	0.0731	1.136	-0.01	-0.01	0.03	-0.12	-0.01	-0.24	0.06
P32969	RPL9; RPL9P7; RPL9P8; RPL9P9	Large ribosomal subunit protein uL6 OS=Homo sapiens OX=9606 GN=RPL9 PE=1 SV=1	FALSE	8	8	259	-0.27	0.1278	0.8936	-0.39	0.09	1.0459	-0.35	0.1147	0.9404	-0.09	0.4687	0.3291	-0.14	0.5152	0.2881	-0.03	0.869	0.061	-0.03	-0.09	0.05	0.3	0.22	0.59	0.48
Q96GE4	CEP95	Centrosomal protein of 95 kDa OS=Homo sapiens OX=9606 GN=CEP95 PE=1 SV=1	FALSE	3	3	14	0.19	0.5601	0.2517	0.07	0.9712	0.0127	0.27	0.4354	0.3611	0	0.8781	0.0564	0.13	0.7259	0.1391	-0.14	0.6588	0.1813	0.46	0.41	0.63	0.38	0.36	0.2	0.45
Q9UIL1	SCOC	Short coiled-coil protein OS=Homo sapiens OX=9606 GN=SCOC PE=1 SV=2	FALSE	1	1	12	0.39	0.1319	0.8798	0.28	0.4015	0.3963	0.38	0.2302	0.6379	0.23	0.4527	0.3442	0.14	0.71	0.1488	0	0.9967	0.0014	0.36	0.25	0.35	0.22	0.2	0.4	-0.04
P34932	HSPA4	Heat shock 70 kDa protein 4 OS=Homo sapiens OX=9606 GN=HSPA4 PE=1 SV=4	FALSE	7	7	49	0	0.7876	0.1037	0.59	0.0453	1.3442	0.16	0.7146	0.1459	0.3	0.2818	0.55	-0.06	0.7187	0.1435	0.2	0.4322	0.3643	6.64	6.64	6.64	6.64	6.64	6.64	6.64
P17096	HMGA1	High mobility group protein HMG-I/HMG-Y OS=Homo sapiens OX=9606 GN=HMGA1 PE=1 SV=3	FALSE	6	3	140	-0.68	0.0007	3.1353	-0.6	0.012	1.9213	-0.59	0.0116	1.9338	-0.58	0.0008	3.1177	0.18	0.598	0.2233	0.11	0.4611	0.3363	-3.07	-3.03	-2.8	-2.58	-2.32	-2.4	-2.51
P51530	DNA2	DNA replication ATP-dependent helicase/nuclease DNA2 OS=Homo sapiens OX=9606 GN=DNA2 PE=1 SV=3	FALSE	6	5	19	0.28	0.3239	0.4896	0.16	0.7062	0.1511	0.33	0.3207	0.4939	0.29	0.4547	0.3423	0.34	0.2575	0.5891	0.2	0.5029	0.2985	6.64	6.64	6.64	6.64	6.64	6.64	6.64
P06702	S100A9	Protein S100-A9 OS=Homo sapiens OX=9606 GN=S100A9 PE=1 SV=1	FALSE	1	1	5	6.64	0	17	6.64	0	17	6.64	0	17	6.64	0	17	6.64	0	17	6.64	0	17	6.64	6.64	6.64	6.64	6.64	6.64
Q8WVM7	STAG1	Cohesin subunit SA-1 OS=Homo sapiens OX=9606 GN=STAG1 PE=1 SV=3	FALSE	1	1	4	0.12	0.794	0.1002	0.35	0.2664	0.5744	0.15	0.7454	0.1276	-0.22	0.4297	0.3669	-0.15	0.5012	0.3	0.18	0.5638	0.2488	6.64	6.64	6.64	6.64	6.64	6.64	6.64
O43172	PRPF4	U4/U6 small nuclear ribonucleoprotein Prp4 OS=Homo sapiens OX=9606 GN=PRPF4 PE=1 SV=2	FALSE	7	7	61	0.22	0.4701	0.3278	0.32	0.319	0.4962	0.15	0.7411	0.1301	-0.03	0.6622	0.179	-0.19	0.4097	0.3875	-0.17	0.4568	0.3403	0.2	0.35	0.19	0.15	-0.14	-0.14	0.25
Q13085	ACACA	Acetyl-CoA carboxylase 1 OS=Homo sapiens OX=9606 GN=ACACA PE=1 SV=2	FALSE	4	4	12	0.17	0.6371	0.1958	0.08	0.9507	0.0219	1.44	0	6.7971	0.73	0.0375	1.4254	0.56	0.0543	1.2656	0.23	0.4478	0.349	-3.26	-3.86	-3.57	-4.2	-3.25	-3.48	-3.81
P60953	CDC42	Cell division control protein 42 homolog OS=Homo sapiens OX=9606 GN=CDC42 PE=1 SV=2	FALSE	1	1	7	0.61	0.0126	1.8996	0.29	0.3768	0.4239	0.44	0.1488	0.8274	0.52	0.0931	1.0312	0.78	0.0058	2.2363	0.77	0.0054	2.2651	6.64	6.64	6.64	6.64	6.64	6.64	6.64
Q9H2K0	MTIF3	Translation initiation factor IF-3, mitochondrial OS=Homo sapiens OX=9606 GN=MTIF3 PE=1 SV=4	FALSE	2	2	21	-0.96	0	5.403	-0.88	0.0004	3.4288	-0.98	0.0001	4.2283	-0.9	0	5.0116	-0.48	0.0593	1.2266	-0.45	0.0456	1.3407	-0.76	-0.56	-0.9	-0.91	-0.32	-0.19	0.27
Q92759	GTF2H4	General transcription factor IIH subunit 4 OS=Homo sapiens OX=9606 GN=GTF2H4 PE=1 SV=1	FALSE	1	1	10	1.25	0	7.0914	1.81	0	10.4455	1.61	0	8.4443	1.54	0.0001	4.1837	1.12	0.0001	4.2052	0.93	0.0056	2.2496	0.79	1.35	1.16	1.09	0.67	0.47	-0.45
Q8WUW1	BRK1	Protein BRICK1 OS=Homo sapiens OX=9606 GN=BRK1 PE=1 SV=1	FALSE	1	1	3	-0.27	0.1345	0.8713	-0.98	0.0001	4.0575	-0.43	0.0553	1.2571	-0.49	0.0435	1.3619	-0.46	0.0695	1.1582	-0.2	0.4917	0.3083	6.64	6.64	6.64	6.64	6.64	6.64	6.64
P53618	COPB1	Coatomer subunit beta OS=Homo sapiens OX=9606 GN=COPB1 PE=1 SV=3	FALSE	7	7	58	0	0.771	0.113	-0.1	0.5474	0.2617	-0.05	0.6414	0.1929	0.26	0.253	0.5969	0.02	0.9675	0.0143	0.06	0.6852	0.1642	1.04	1.05	0.68	1.12	1.02	0.9	0.81
Q12873	CHD3	Chromodomain-helicase-DNA-binding protein 3 OS=Homo sapiens OX=9606 GN=CHD3 PE=1 SV=3	FALSE	57	3	842	0.2	0.5394	0.2681	0.18	0.6554	0.1835	0.15	0.7637	0.1171	0.12	0.7103	0.1486	0.1	0.8096	0.0917	0.02	0.8488	0.0712	1.1	1.19	1.03	0.95	0.98	0.98	0.86
A0A0C4DH38	IGHV5-51	Immunoglobulin heavy variable 5-51 OS=Homo sapiens OX=9606 GN=IGHV5-51 PE=1 SV=1	FALSE	1	1	4	0.32	0.2337	0.6314	0.77	0.0073	2.1349	0.23	0.5201	0.2839	-0.1	0.4223	0.3744	0.05	0.9467	0.0238	-0.19	0.3058	0.5146	-3.44	-3	-3.8	-3.86	-3.94	-4.2	-3.76
Q96BM9	ARL8A	ADP-ribosylation factor-like protein 8A OS=Homo sapiens OX=9606 GN=ARL8A PE=1 SV=1	FALSE	1	1	4	0.16	0.6655	0.1769	0.07	0.9697	0.0134	1.2	0	4.86	0.82	0.0114	1.943	1.64	0	8.4539	1.11	0.0003	3.51	6.64	6.64	6.64	6.64	6.64	6.64	6.64
P68104	EEF1A1	Elongation factor 1-alpha 1 OS=Homo sapiens OX=9606 GN=EEF1A1 PE=1 SV=1	FALSE	22	12	1290	-0.1	0.4568	0.3402	-0.14	0.4516	0.3452	-0.1	0.5353	0.2714	-0.1	0.4235	0.3732	-0.31	0.2018	0.695	-0.13	0.4128	0.3843	0.06	-0.05	0	0	-0.16	0.06	0.22
A0A7I2V383	BCL2L2-PABPN1	BCL2L2-PABPN1 readthrough OS=Homo sapiens OX=9606 GN=BCL2L2-PABPN1 PE=1 SV=1	FALSE	3	3	62	0.48	0.0573	1.2421	0.62	0.0337	1.4718	0.28	0.4106	0.3866	0.26	0.2449	0.611	0.19	0.5765	0.2392	0.02	0.8725	0.0592	1.1	1.24	1.18	1	0.86	0.66	1.07
Q9NX20	MRPL16	Large ribosomal subunit protein uL16m OS=Homo sapiens OX=9606 GN=MRPL16 PE=1 SV=1	FALSE	2	2	23	-0.13	0.393	0.4056	-0.21	0.309	0.51	-0.25	0.2226	0.6526	0.45	0.0671	1.173	0.17	0.6203	0.2074	0.11	0.6139	0.2119	-0.24	-0.35	-0.37	0.34	0.05	-0.06	-0.12
Q9NWK9	ZNHIT6	Box C/D snoRNA protein 1 OS=Homo sapiens OX=9606 GN=ZNHIT6 PE=1 SV=1	FALSE	1	1	6	0.3	0.277	0.5575	0.15	0.7457	0.1274	0.02	0.8578	0.0666	0.11	0.8457	0.0728	0.32	0.2895	0.5384	-0.02	0.9873	0.0056	6.64	6.64	6.64	6.64	6.64	6.64	6.64
A0A994J6W3	SPTAN1	Spectrin alpha, non-erythrocytic 1 OS=Homo sapiens OX=9606 GN=SPTAN1 PE=1 SV=1	FALSE	9	9	17	-0.64	0.0014	2.8447	-0.63	0.0091	2.0391	-1.14	0	5.4104	-1.03	0.0024	2.6125	-1.27	0	5.8376	-1.22	0.0002	3.7678	2.16	1.57	0.85	2.2	1.05	2.13	1.99
Q9BXS6	NUSAP1	Nucleolar and spindle-associated protein 1 OS=Homo sapiens OX=9606 GN=NUSAP1 PE=1 SV=1	FALSE	6	6	33	-0.22	0.1994	0.7002	-0.13	0.466	0.3316	-0.37	0.0949	1.0226	-0.26	0.1208	0.918	-0.11	0.5949	0.2255	-0.03	0.8563	0.0674	-0.27	-0.43	-0.55	-0.27	-0.4	-0.17	-0.25
Q9Y4R8	TELO2	Telomere length regulation protein TEL2 homolog OS=Homo sapiens OX=9606 GN=TELO2 PE=1 SV=2	FALSE	1	1	11	0.13	0.7565	0.1212	0.07	0.9805	0.0085	0.23	0.5403	0.2673	0.14	0.8011	0.0963	-0.04	0.7896	0.1026	0.11	0.6981	0.1561	1.65	1.35	1.45	1.61	1.51	1.61	1.51
P33993	MCM7	DNA replication licensing factor MCM7 OS=Homo sapiens OX=9606 GN=MCM7 PE=1 SV=4	FALSE	3	3	16	0.33	0.2314	0.6356	0.6	0.0397	1.4013	0.24	0.5182	0.2855	0.3	0.3725	0.4289	0.53	0.0689	1.1621	0.37	0.1733	0.7612	-0.16	0.07	-0.25	-0.33	-0.22	-0.1	-0.43
Q8NAV1	PRPF38A	Pre-mRNA-splicing factor 38A OS=Homo sapiens OX=9606 GN=PRPF38A PE=1 SV=1	FALSE	7	7	107	-0.01	0.7504	0.1247	0.09	0.9189	0.0367	-0.09	0.5497	0.2599	0.18	0.4777	0.3208	0.27	0.3827	0.4171	0.25	0.0981	1.0081	0.39	0.64	0.45	0.56	0.57	0.72	0.39
Q32MZ4	LRRFIP1	Leucine-rich repeat flightless-interacting protein 1 OS=Homo sapiens OX=9606 GN=LRRFIP1 PE=1 SV=2	FALSE	3	3	15	0.13	0.7691	0.114	0.34	0.2971	0.5271	0.08	0.9468	0.0237	-0.01	0.8636	0.0637	-0.03	0.8221	0.0851	-0.04	0.9287	0.0321	-0.15	-0.05	-0.3	-0.17	-0.2	-0.15	-0.08
Q8NI27	THOC2	THO complex subunit 2 OS=Homo sapiens OX=9606 GN=THOC2 PE=1 SV=2	FALSE	30	30	283	0.03	0.9001	0.0457	0.01	0.8369	0.0773	-0.07	0.6042	0.2188	-0.18	0.2168	0.6639	-0.33	0.1739	0.7597	-0.38	0.0143	1.845	-0.28	-0.19	-0.36	-0.54	-0.6	-0.55	-0.35
Q6PJT7	ZC3H14	Zinc finger CCCH domain-containing protein 14 OS=Homo sapiens OX=9606 GN=ZC3H14 PE=1 SV=1	FALSE	9	1	86	0.24	0.4234	0.3732	0.49	0.1018	0.9924	0.14	0.7728	0.1119	0.02	0.904	0.0438	-0.48	0.057	1.2438	-0.32	0.0472	1.3261	0.7	0.99	0.59	0.52	-0.01	0.29	0.6
F8W930	IGF2BP2	Insulin like growth factor 2 mRNA binding protein 2 OS=Homo sapiens OX=9606 GN=IGF2BP2 PE=1 SV=1	FALSE	14	13	215	0.29	0.3013	0.521	0.4	0.1983	0.7027	0.34	0.2996	0.5235	0.3	0.1678	0.7752	0.05	0.9509	0.0219	0.3	0.0455	1.3418	0.56	0.6	0.56	0.57	0.15	0.37	-0.02
O95983	MBD3	Methyl-CpG-binding domain protein 3 OS=Homo sapiens OX=9606 GN=MBD3 PE=1 SV=1	FALSE	8	8	116	0.18	0.5909	0.2285	0.15	0.7328	0.135	0.32	0.3377	0.4715	0.15	0.5676	0.246	0.12	0.7387	0.1315	0.08	0.5583	0.2532	-0.12	0.18	0.36	0.01	-0.27	-0.26	-0.55
A6NFI3	ZNF316	Zinc finger protein 316 OS=Homo sapiens OX=9606 GN=ZNF316 PE=1 SV=1	FALSE	1	1	4	0.41	0.1139	0.9436	0.55	0.0612	1.2132	0.36	0.2557	0.5923	0.44	0.2657	0.5756	0.53	0.0677	1.1693	0.23	0.4587	0.3384	-0.16	-0.05	-0.21	-0.13	-0.04	-0.4	-0.59
O00165	HAX1	HCLS1-associated protein X-1 OS=Homo sapiens OX=9606 GN=HAX1 PE=1 SV=2	FALSE	2	2	9	0.21	0.5055	0.2963	0.2	0.5926	0.2273	-0.08	0.5674	0.2461	0.17	0.6067	0.217	0	0.9066	0.0426	0.05	0.8693	0.0608	1.1	1.21	0.95	1.11	1.05	1.06	0.97
P25788	PSMA3	Proteasome subunit alpha type-3 OS=Homo sapiens OX=9606 GN=PSMA3 PE=1 SV=2	FALSE	8	8	209	0.02	0.8588	0.0661	-0.14	0.449	0.3478	0.14	0.7686	0.1143	-0.11	0.4012	0.3966	0.05	0.9407	0.0265	0.05	0.7268	0.1386	-0.08	-0.19	-0.06	-0.08	0.03	0.16	0.06
Q9H3J6	MTRFR	Mitochondrial translation release factor in rescue OS=Homo sapiens OX=9606 GN=MTRFR PE=1 SV=1	FALSE	1	1	22	0.57	0.0222	1.6535	1.07	0.0001	3.8762	0.72	0.0121	1.9172	0.77	0.0028	2.5546	1.28	0	5.3465	0.62	0.0225	1.6471	-1.36	-1.03	-1.45	-1.11	-1.22	-1.3	-1.88
H3BVG0	NUP93	Nuclear pore complex protein Nup93 OS=Homo sapiens OX=9606 GN=NUP93 PE=1 SV=1	FALSE	10	10	88	0.01	0.83	0.0809	0.17	0.6838	0.1651	-0.16	0.3829	0.4169	0.02	0.8787	0.0562	-0.04	0.7945	0.0999	-0.01	0.9801	0.0087	0.18	1.2	0.2	0.95	0.39	0.43	0.91
Q00839	HNRNPU	Heterogeneous nuclear ribonucleoprotein U OS=Homo sapiens OX=9606 GN=HNRNPU PE=1 SV=6	FALSE	18	1	233	0.22	0.4774	0.3211	0.14	0.7478	0.1262	0.13	0.8107	0.0911	0.05	0.9947	0.0023	-0.21	0.3658	0.4368	-0.22	0.1717	0.7653	1.21	0.99	0.96	1.01	0.68	0.86	1.05
Q9NWB6	ARGLU1	Arginine and glutamate-rich protein 1 OS=Homo sapiens OX=9606 GN=ARGLU1 PE=1 SV=1	FALSE	10	10	216	-0.1	0.4572	0.3399	0.06	0.9913	0.0038	-0.26	0.2118	0.6741	-0.29	0.0668	1.1754	-0.27	0.2649	0.5768	-0.28	0.0751	1.1242	-0.41	-0.25	-0.62	-0.6	-0.6	-0.6	-0.36
Q9BYG3	NIFK	MKI67 FHA domain-interacting nucleolar phosphoprotein OS=Homo sapiens OX=9606 GN=NIFK PE=1 SV=1	FALSE	4	4	23	-0.21	0.2177	0.6622	-0.19	0.3367	0.4728	-0.38	0.0882	1.0546	-0.33	0.0502	1.2993	0.34	0.2667	0.5739	0.25	0.2356	0.6279	-0.21	-0.12	-0.27	-0.14	0.12	0.27	0.03
O00566	MPHOSPH10	U3 small nucleolar ribonucleoprotein protein MPP10 OS=Homo sapiens OX=9606 GN=MPHOSPH10 PE=1 SV=2	FALSE	1	1	3	-0.25	0.1636	0.7862	0.23	0.5292	0.2764	-0.12	0.485	0.3143	-0.14	0.5534	0.257	-0.04	0.7738	0.1114	-1.28	0.0001	4.1498	6.64	6.64	6.64	6.64	6.64	6.64	6.64
Q9BRL6	SRSF8	Serine/arginine-rich splicing factor 8 OS=Homo sapiens OX=9606 GN=SRSF8 PE=1 SV=1	FALSE	2	2	11	0.52	0.0373	1.4281	0.79	0.0056	2.254	0.67	0.0211	1.6753	0.63	0.0093	2.0311	0.12	0.7488	0.1256	0.33	0.2292	0.6398	0.28	0.35	0.26	0.21	0.12	-0.11	-0.44
Q99873	PRMT1	Protein arginine N-methyltransferase 1 OS=Homo sapiens OX=9606 GN=PRMT1 PE=1 SV=3	FALSE	16	16	362	0.22	0.4762	0.3222	0.13	0.7997	0.0971	0.1	0.9003	0.0456	0.21	0.3786	0.4218	-0.15	0.5045	0.2971	-0.14	0.387	0.4123	0.57	0.53	0.48	0.57	0.15	0.35	0.43
Q14966	ZNF638	Zinc finger protein 638 OS=Homo sapiens OX=9606 GN=ZNF638 PE=1 SV=2	FALSE	6	6	40	0.08	0.941	0.0264	0.04	0.9346	0.0294	-0.01	0.7667	0.1154	-0.08	0.4824	0.3166	-0.12	0.5695	0.2445	-0.26	0.2337	0.6314	-0.52	-0.45	-0.5	-0.65	-0.57	-0.74	-0.47
P53999	SUB1	Activated RNA polymerase II transcriptional coactivator p15 OS=Homo sapiens OX=9606 GN=SUB1 PE=1 SV=3	FALSE	7	7	177	-0.62	0.0022	2.6635	-0.6	0.0124	1.9072	-0.88	0.0003	3.5215	-0.33	0.042	1.3767	-0.18	0.4403	0.3562	-0.03	0.8598	0.0656	-0.79	-0.83	-1.05	-0.63	-0.53	-0.05	0.07
Q92499	DDX1	ATP-dependent RNA helicase DDX1 OS=Homo sapiens OX=9606 GN=DDX1 PE=1 SV=2	FALSE	15	15	147	-0.08	0.5343	0.2722	-0.21	0.3052	0.5154	0	0.7949	0.0997	0.08	0.8763	0.0574	-0.38	0.1288	0.8902	-0.08	0.621	0.2069	0.81	0.77	0.83	0.99	0.62	0.81	0.92
Q9NTI5	PDS5B	Sister chromatid cohesion protein PDS5 homolog B OS=Homo sapiens OX=9606 GN=PDS5B PE=1 SV=1	FALSE	26	24	334	0.13	0.7669	0.1153	0.08	0.947	0.0236	0.06	0.9811	0.0083	0.05	0.9947	0.0023	0.11	0.7887	0.1031	0.07	0.6213	0.2067	-0.12	-0.15	-0.2	-0.19	-0.27	-0.25	-0.25
P22352	GPX3	Glutathione peroxidase 3 OS=Homo sapiens OX=9606 GN=GPX3 PE=1 SV=2	FALSE	1	1	10	1.43	0	9.1684	1.5	0	7.3155	1.84	0	10.9505	1.76	0	9.2525	1.71	0	9.1694	1.54	0	6.9348	-0.1	-0.12	0.33	0.22	0.09	0.03	-1.69
Q9BXS5	AP1M1	AP-1 complex subunit mu-1 OS=Homo sapiens OX=9606 GN=AP1M1 PE=1 SV=3	FALSE	1	1	7	0.14	0.7281	0.1378	0.25	0.4612	0.3362	0.01	0.8246	0.0837	0.64	0.0301	1.5207	0.42	0.1564	0.8057	0.2	0.4668	0.3308	6.64	6.64	6.64	6.64	6.64	6.64	6.64
C9JME2	FARP1	FERM, ARHGEF and pleckstrin domain-containing protein 1 OS=Homo sapiens OX=9606 GN=FARP1 PE=1 SV=2	FALSE	1	1	1	-0.17	0.3038	0.5174	-0.52	0.0275	1.5608	-0.25	0.2188	0.66	-0.46	0.1097	0.9599	-0.38	0.126	0.8995	-0.73	0.0232	1.6337	6.64	6.64	6.64	6.64	6.64	6.64	6.64
A0A804HL12	MYCBP2	RCR-type E3 ubiquitin transferase OS=Homo sapiens OX=9606 GN=MYCBP2 PE=1 SV=1	FALSE	25	25	144	0.27	0.3519	0.4536	0.38	0.2238	0.6501	0.22	0.5604	0.2515	0.17	0.5075	0.2945	0.06	0.9333	0.03	0.05	0.7176	0.1441	-0.48	-0.33	-0.57	-0.58	-0.7	-0.75	-0.81
P62081	RPS7	Small ribosomal subunit protein eS7 OS=Homo sapiens OX=9606 GN=RPS7 PE=1 SV=1	FALSE	13	13	316	-0.3	0.1012	0.9948	-0.21	0.3148	0.502	-0.34	0.1219	0.9139	-0.18	0.2228	0.6521	-0.08	0.6845	0.1646	-0.06	0.7313	0.1359	-0.64	-0.52	-0.58	-0.5	-0.63	-0.36	-0.37
Q92572	AP3S1	AP-3 complex subunit sigma-1 OS=Homo sapiens OX=9606 GN=AP3S1 PE=1 SV=1	FALSE	3	3	30	-0.27	0.1278	0.8935	-0.18	0.358	0.4461	-0.09	0.5389	0.2685	0.03	0.9012	0.0452	0.08	0.8791	0.056	0.18	0.299	0.5244	-0.87	-0.6	-0.7	-0.5	-0.52	-0.39	-0.34
O60907	TBL1X	F-box-like/WD repeat-containing protein TBL1X OS=Homo sapiens OX=9606 GN=TBL1X PE=1 SV=3	FALSE	2	2	10	6.64	0	17	6.64	0	17	6.64	0	17	6.64	0	17	6.64	0	17	6.64	0	17	6.64	6.64	6.64	6.64	6.64	6.64
Q14596	NBR1	Next to BRCA1 gene 1 protein OS=Homo sapiens OX=9606 GN=NBR1 PE=1 SV=3	FALSE	6	6	63	0.1	0.8488	0.0712	-0.4	0.0785	1.105	0.07	0.9801	0.0087	0.21	0.451	0.3458	0.31	0.3151	0.5015	-0.08	0.7049	0.1518	0.15	-0.13	-0.12	-0.24	-0.12	-0.39	-0.12
A0A8Q3SHZ3	PCNT	Pericentrin OS=Homo sapiens OX=9606 GN=PCNT PE=1 SV=1	FALSE	10	10	43	-0.11	0.4272	0.3693	-0.26	0.2317	0.6351	-0.04	0.69	0.1612	-0.21	0.2342	0.6305	-0.04	0.7968	0.0986	-0.01	0.9634	0.0162	-0.2	-0.14	-0.04	-0.35	-0.13	-0.11	0
Q8N3R9	PALS1	Protein PALS1 OS=Homo sapiens OX=9606 GN=PALS1 PE=1 SV=3	FALSE	7	7	60	-0.12	0.4196	0.3771	-0.1	0.5395	0.268	-0.36	0.1031	0.9866	-0.36	0.0573	1.2421	-0.35	0.1602	0.7953	-0.35	0.1181	0.9279	-0.95	-1.09	-1.3	-1.34	-1.27	-1.24	-0.91
Q14008	CKAP5	Cytoskeleton-associated protein 5 OS=Homo sapiens OX=9606 GN=CKAP5 PE=1 SV=3	FALSE	13	13	114	0.17	0.6167	0.2099	0.26	0.4468	0.3499	0.08	0.9617	0.017	0.26	0.2671	0.5734	-0.01	0.8817	0.0547	0.13	0.4193	0.3775	0.04	-0.03	-0.13	-0.06	-0.17	0.04	-0.15
Q86Y79	PTRH1	Peptidyl-tRNA hydrolase OS=Homo sapiens OX=9606 GN=PTRH1 PE=1 SV=1	FALSE	1	1	20	-0.04	0.6299	0.2007	-0.95	0.0001	3.8878	-0.58	0.0131	1.8839	-0.01	0.7598	0.1193	-0.08	0.677	0.1694	-6.64	0	17	6.64	6.64	6.64	6.64	6.64		6.64
Q08945	SSRP1	FACT complex subunit SSRP1 OS=Homo sapiens OX=9606 GN=SSRP1 PE=1 SV=1	FALSE	7	7	29	-0.38	0.0473	1.3253	-0.41	0.0734	1.1344	0.05	0.9598	0.0178	-0.16	0.2694	0.5696	0.22	0.486	0.3134	0.4	0.0634	1.1982	-1.26	-1.28	-0.68	-0.96	-0.82	-0.4	-0.82
A0A7I2V621	PTBP1	Polypyrimidine tract-binding protein 1 OS=Homo sapiens OX=9606 GN=PTBP1 PE=1 SV=1	FALSE	14	14	168	0.25	0.3862	0.4132	0.11	0.8453	0.073	0.25	0.4736	0.3246	0.17	0.5134	0.2896	-0.19	0.4129	0.3841	0.02	0.8813	0.0549	0.99	0.98	1.06	0.97	0.56	0.72	0.55
Q8WWC4	MAIP1	m-AAA protease-interacting protein 1, mitochondrial OS=Homo sapiens OX=9606 GN=MAIP1 PE=1 SV=1	FALSE	1	1	11	6.64	0	17							6.64	0	17	6.64	0	17	6.64	0	17	6.64			6.64	6.64	6.64
P67936	TPM4	Tropomyosin alpha-4 chain OS=Homo sapiens OX=9606 GN=TPM4 PE=1 SV=3	FALSE	2	1	3	-2.11	0	17	-6.64	0	17	-6.64	0	17	-6.64	0	17	-6.64	0	17	-1.09	0	4.702	6.64					6.64	6.64
P56270	MAZ	Myc-associated zinc finger protein OS=Homo sapiens OX=9606 GN=MAZ PE=1 SV=1	FALSE	1	1	2	-0.74	0.0003	3.5328	-0.74	0.0026	2.5861	-0.74	0.0021	2.6733	-0.59	0.067	1.1736	-0.33	0.185	0.7328	-0.51	0.1109	0.9551	6.64	6.64	6.64	6.64	6.64	6.64	6.64
P35232	PHB1	Prohibitin 1 OS=Homo sapiens OX=9606 GN=PHB1 PE=1 SV=1	FALSE	13	13	244	0.11	0.8141	0.0893	0.14	0.7591	0.1197	0.11	0.8539	0.0686	0.1	0.7857	0.1048	0.15	0.6605	0.1801	0.13	0.3682	0.4339	-0.31	-0.33	-0.36	-0.26	-0.35	-0.25	-0.56
O75489	NDUFS3	NADH dehydrogenase [ubiquinone] iron-sulfur protein 3, mitochondrial OS=Homo sapiens OX=9606 GN=NDUFS3 PE=1 SV=1	FALSE	6	6	64	0.12	0.7933	0.1006	-0.09	0.5614	0.2507	0.15	0.7429	0.1291	0.17	0.5387	0.2687	0.29	0.345	0.4622	0.05	0.7546	0.1223	2.1	1.95	2.16	2.29	2.58	2.04	1.99
Q9UBF2	COPG2	Coatomer subunit gamma-2 OS=Homo sapiens OX=9606 GN=COPG2 PE=1 SV=1	FALSE	6	5	36	0.05	0.9489	0.0228	-0.02	0.775	0.1107	0.19	0.6415	0.1928	0.05	0.9155	0.0383	0.16	0.6317	0.1995	-0.12	0.5997	0.222	-0.03	0.13	0.03	0.11	0	-0.15	-0.01
P52306	RAP1GDS1	Rap1 GTPase-GDP dissociation stimulator 1 OS=Homo sapiens OX=9606 GN=RAP1GDS1 PE=1 SV=3	FALSE	1	1	10	-0.29	0.1117	0.9519	-0.46	0.0497	1.3038	-0.21	0.2917	0.535	-0.16	0.5182	0.2855	0.18	0.5817	0.2353	0.41	0.1575	0.8028	6.64	6.64	6.64	6.64	6.64	6.64	6.64
Q13409	DYNC1I2	Cytoplasmic dynein 1 intermediate chain 2 OS=Homo sapiens OX=9606 GN=DYNC1I2 PE=1 SV=3	FALSE	6	6	72	0.17	0.6232	0.2054	0.23	0.5223	0.2821	0.22	0.5507	0.2591	0.06	0.9552	0.0199	0.24	0.459	0.3382	0.03	0.7887	0.1031	-0.69	-0.63	-0.65	-0.75	-0.64	-0.76	-0.88
P53007	SLC25A1	Tricarboxylate transport protein, mitochondrial OS=Homo sapiens OX=9606 GN=SLC25A1 PE=1 SV=2	FALSE	3	3	23	0.15	0.6889	0.1618	0.25	0.4764	0.322	-0.02	0.7425	0.1293	0.09	0.8295	0.0812	-0.02	0.8426	0.0744	0.1	0.503	0.2985	1.04	1.03	0.81	0.99	0.88	1.05	0.88
A0A994J6A8	DPF2	Double PHD fingers 2 OS=Homo sapiens OX=9606 GN=DPF2 PE=1 SV=1	FALSE	1	1	10	0.16	0.6412	0.193	0.63	0.03	1.5235	0.74	0.0102	1.9893	0.56	0.0239	1.6224	-0.35	0.1593	0.7977	0.51	0.0247	1.6067	0.48	0.89	0.93	1.08	0.17	0.74	0.52
Q13823	GNL2	Nucleolar GTP-binding protein 2 OS=Homo sapiens OX=9606 GN=GNL2 PE=1 SV=1	FALSE	3	3	17	0.13	0.7437	0.1286	0.24	0.4905	0.3093	0.19	0.6458	0.1899	0.33	0.3231	0.4907	0.17	0.6297	0.2009	0.15	0.5839	0.2336	0.7	0.78	0.77	0.78	0.69	0.79	0.51
A0A0G2JPR0	C4A	Complement C4A (Rodgers blood group) OS=Homo sapiens OX=9606 GN=C4A PE=1 SV=1	FALSE	3	3	67	-0.17	0.2892	0.5387	-0.33	0.1434	0.8433	-0.27	0.1957	0.7084	-0.36	0.0288	1.5411	-0.19	0.4027	0.395	-0.36	0.022	1.6578	-0.57	-0.75	-0.89	-0.8	-0.79	-0.78	-0.33
P31040	SDHA	Succinate dehydrogenase [ubiquinone] flavoprotein subunit, mitochondrial OS=Homo sapiens OX=9606 GN=SDHA PE=1 SV=2	FALSE	1	1	9	-0.01	0.7415	0.1299	-0.22	0.2977	0.5262	0.16	0.7204	0.1424	-0.47	0.1223	0.9126	-0.26	0.2766	0.5581	0.07	0.7863	0.1044	6.64	6.64	6.64	6.64	6.64	6.64	6.64
Q86YT6	MIB1	E3 ubiquitin-protein ligase MIB1 OS=Homo sapiens OX=9606 GN=MIB1 PE=1 SV=1	FALSE	17	17	161	-0.14	0.3724	0.429	-0.18	0.368	0.4341	0.1	0.8978	0.0468	-0.1	0.4343	0.3622	-0.12	0.5705	0.2437	-0.18	0.257	0.5901	-0.69	-0.63	-0.44	-0.73	-0.78	-0.8	-0.67
Q92896	GLG1	Golgi apparatus protein 1 OS=Homo sapiens OX=9606 GN=GLG1 PE=1 SV=2	FALSE	3	3	10	-0.02	0.7188	0.1434	-0.15	0.4354	0.3611	0.24	0.507	0.295	0.07	0.9652	0.0154	0.23	0.4764	0.322	-0.12	0.7417	0.1298	0.2	0.07	0.47	0.29	0.44	0.1	0.22
O75410	TACC1	Transforming acidic coiled-coil-containing protein 1 OS=Homo sapiens OX=9606 GN=TACC1 PE=1 SV=2	FALSE	4	2	17	-0.07	0.5397	0.2679	-0.04	0.7039	0.1525	-0.13	0.457	0.3401	-0.02	0.809	0.0921	-0.05	0.7632	0.1174	0.01	0.9639	0.016	-0.38	-0.37	-0.31	-0.5	-0.18	-0.25	-0.25
P23396	RPS3	Small ribosomal subunit protein uS3 OS=Homo sapiens OX=9606 GN=RPS3 PE=1 SV=2	FALSE	17	17	431	0.04	0.9257	0.0335	0.16	0.6951	0.158	0.1	0.8918	0.0497	0.1	0.7757	0.1103	0.03	0.9988	0.0005	0.06	0.6441	0.191	0.25	0.39	0.24	0.3	0.2	0.32	0.12
Q9Y2Y1	POLR3K	DNA-directed RNA polymerase III subunit RPC10 OS=Homo sapiens OX=9606 GN=POLR3K PE=1 SV=3	FALSE	1	1	8	1.37	0	8.4354	1.41	0	6.4782	1.39	0	6.3525	1.25	0.0012	2.9191	1.22	0	4.9373	1	0.0027	2.5675	0.79	0.73	0.63	0.66	0.45	0.41	-0.8
J3KTL2	SRSF1	Serine/arginine-rich splicing factor 1 OS=Homo sapiens OX=9606 GN=SRSF1 PE=1 SV=1	FALSE	10	10	194	0.37	0.1628	0.7883	0.52	0.079	1.1025	-0.01	0.7551	0.122	0.09	0.802	0.0958	-0.41	0.1047	0.9802	-0.14	0.3837	0.416	0.35	0.76	0.36	0.68	0.18	0.45	0.27
O75147	OBSL1	Obscurin-like protein 1 OS=Homo sapiens OX=9606 GN=OBSL1 PE=1 SV=4	FALSE	4	4	35	0.04	0.9334	0.0299	0.32	0.3328	0.4779	0.32	0.3305	0.4808	0.03	0.8792	0.0559	0.14	0.6839	0.165	-0.04	0.8546	0.0682	-1.19	-0.79	-0.76	-1.2	-0.99	-1.3	-1.23
Q13427	PPIG	Peptidyl-prolyl cis-trans isomerase G OS=Homo sapiens OX=9606 GN=PPIG PE=1 SV=2	FALSE	10	10	82	-0.16	0.3125	0.5052	-0.09	0.5632	0.2493	-0.26	0.2084	0.6812	-0.26	0.0984	1.0072	-0.13	0.5359	0.2709	-0.18	0.2605	0.5842	-0.69	-0.7	-0.97	-0.82	-0.85	-0.88	-0.71
P12235	SLC25A4	ADP/ATP translocase 1 OS=Homo sapiens OX=9606 GN=SLC25A4 PE=1 SV=4	FALSE	9	2	285	0.46	0.0747	1.1266	0.62	0.0329	1.4834	0.62	0.035	1.4555	0.7	0.0004	3.4019	0.5	0.0832	1.0798	0.49	0.0013	2.8874	1.22	1.44	1.33	1.58	1.24	1.12	0.8
D6RBT3	NDUFS6	NADH:ubiquinone oxidoreductase subunit S6 OS=Homo sapiens OX=9606 GN=NDUFS6 PE=1 SV=1	FALSE	2	2	16	0.3	0.2856	0.5443	-0.03	0.721	0.1421	-0.03	0.7192	0.1432	0.04	0.9826	0.0076	0.11	0.777	0.1096	-0.03	0.8988	0.0463	1.15	0.78	0.82	0.88	0.96	0.82	0.84
P35637	FUS	RNA-binding protein FUS OS=Homo sapiens OX=9606 GN=FUS PE=1 SV=1	FALSE	6	6	62	0.06	0.9991	0.0004	0	0.8126	0.0901	-0.08	0.5765	0.2392	0.18	0.4853	0.314	-0.38	0.1253	0.9019	-0.07	0.7153	0.1455	1.11	1.24	0.76	0.89	0.72	0.91	0.86
Q6ZWJ1	STXBP4	Syntaxin-binding protein 4 OS=Homo sapiens OX=9606 GN=STXBP4 PE=1 SV=2	FALSE	4	4	14	1.16	0	6.1786	1.41	0	6.4588	1.14	0	4.4012	0.4	0.1141	0.9429	1.03	0.0003	3.5977	0.44	0.0689	1.1615	1.18	1.15	1.19	0.72	1.05	0.83	-0.26
O75665	OFD1	Centriole and centriolar satellite protein OFD1 OS=Homo sapiens OX=9606 GN=OFD1 PE=1 SV=1	FALSE	5	5	25	0.27	0.3481	0.4582	0.16	0.71	0.1487	0.16	0.7324	0.1353	0.33	0.2232	0.6513	0.25	0.4214	0.3754	-0.02	0.9002	0.0457	0.19	0.07	0.25	0.34	0.19	-0.19	-0.07
Q96CT7	CCDC124	Coiled-coil domain-containing protein 124 OS=Homo sapiens OX=9606 GN=CCDC124 PE=1 SV=1	FALSE	9	9	102	-0.81	0.0001	4.0803	-0.75	0.0021	2.6741	-0.66	0.0054	2.2667	-0.58	0.0007	3.1787	-0.33	0.179	0.7472	-0.32	0.0444	1.3523	-2.11	-2.05	-2.17	-1.86	-1.68	-1.39	-1.09
Q13242	SRSF9	Serine/arginine-rich splicing factor 9 OS=Homo sapiens OX=9606 GN=SRSF9 PE=1 SV=1	FALSE	4	4	47	0.37	0.1635	0.7864	0.64	0.028	1.5528	0.17	0.6835	0.1653	0.39	0.0694	1.1588	-0.28	0.2492	0.6034	0.19	0.3536	0.4514	0.06	0.12	-0.48	-0.13	-0.48	-0.43	-0.34
A0A075B7D0	IGHV1OR15-1	Immunoglobulin heavy variable 1/OR15-1 (non-functional) (Fragment) OS=Homo sapiens OX=9606 GN=IGHV1OR15-1 PE=4 SV=1	FALSE	1	1	51	-0.1	0.4618	0.3356	-0.16	0.3988	0.3992	-0.21	0.2874	0.5416	-0.17	0.2521	0.5985	-0.01	0.8817	0.0547	0.03	0.8099	0.0916	-0.74	-0.79	-0.82	-0.83	-0.71	-0.57	-0.66
Q9Y679	AUP1	Lipid droplet-regulating VLDL assembly factor AUP1 OS=Homo sapiens OX=9606 GN=AUP1 PE=1 SV=2	FALSE	1	1	9	-0.22	0.1972	0.7051	-0.15	0.4254	0.3712	-0.24	0.2428	0.6148	0.2	0.6014	0.2209	-0.26	0.2806	0.552	-0.09	0.7811	0.1073	1.08	1.09	1.01	1.37	0.47	1.26	1.25
O94906	PRPF6	Pre-mRNA-processing factor 6 OS=Homo sapiens OX=9606 GN=PRPF6 PE=1 SV=1	FALSE	22	22	285	0.06	0.9896	0.0046	0.19	0.6114	0.2137	0.06	0.9877	0.0054	0	0.8027	0.0954	-0.09	0.6417	0.1927	-0.1	0.5559	0.255	-0.61	-0.42	-0.53	-0.63	-0.75	-0.71	-0.8
P49756	RBM25	RNA-binding protein 25 OS=Homo sapiens OX=9606 GN=RBM25 PE=1 SV=3	FALSE	21	21	307	-0.27	0.1363	0.8656	-0.23	0.2651	0.5765	-0.33	0.1282	0.8922	-0.08	0.4936	0.3066	-0.11	0.5996	0.2222	-0.01	0.9986	0.0006	0.23	0.42	0.2	0.39	0.21	0.39	0.47
Q5T3I0	GPATCH4	G patch domain-containing protein 4 OS=Homo sapiens OX=9606 GN=GPATCH4 PE=1 SV=2	FALSE	3	3	18	0	0.7917	0.1014	-0.27	0.2056	0.6869	-0.01	0.7555	0.1218	-0.02	0.743	0.129	0.01	0.9415	0.0262	-0.34	0.1992	0.7007	1.41	1.17	1.34	1.31	1.12	0.86	1.39
Q9Y4C1	KDM3A	Lysine-specific demethylase 3A OS=Homo sapiens OX=9606 GN=KDM3A PE=1 SV=4	FALSE	7	7	88	0.34	0.2019	0.6948	0.13	0.779	0.1085	0.24	0.5057	0.2961	0.19	0.5361	0.2708	0.33	0.28	0.5529	0.11	0.6225	0.2058	0.68	0.52	0.6	0.56	0.71	0.43	0.34
Q6PKG0	LARP1	La-related protein 1 OS=Homo sapiens OX=9606 GN=LARP1 PE=1 SV=2	FALSE	24	24	308	0.27	0.3415	0.4666	0.33	0.3063	0.5139	0.25	0.4947	0.3056	0.28	0.2083	0.6813	0.03	0.9882	0.0052	-0.03	0.8578	0.0666	1.52	1.65	1.36	1.51	1.14	1.25	1.14
Q12874	SF3A3	Splicing factor 3A subunit 3 OS=Homo sapiens OX=9606 GN=SF3A3 PE=1 SV=1	FALSE	8	8	99	0.01	0.8265	0.0827	0.06	0.9938	0.0027	0.11	0.8835	0.0538	0.16	0.5321	0.274	0.05	0.9634	0.0162	-0.02	0.8984	0.0465	-0.18	-0.38	0.15	-0.04	0.09	-0.15	-0.06
P17676	CEBPB	CCAAT/enhancer-binding protein beta OS=Homo sapiens OX=9606 GN=CEBPB PE=1 SV=2	FALSE	1	1	6	0.56	0.0249	1.6044	0.25	0.4652	0.3324	0.52	0.0834	1.0789	0.51	0.1583	0.8006	0.55	0.0578	1.238	0.88	0.0067	2.176	0.22	-0.08	0.18	0.17	0.37	0.54	-0.34
Q76N32	CEP68	Centrosomal protein of 68 kDa OS=Homo sapiens OX=9606 GN=CEP68 PE=1 SV=2	FALSE	3	3	19	-0.22	0.1992	0.7008	-0.47	0.0447	1.3499	-0.11	0.496	0.3045	-0.29	0.2632	0.5796	0.24	0.4548	0.3422	0.18	0.548	0.2612	-0.74	-0.78	-0.46	-0.81	-0.12	-0.52	-0.7
Q9NVV4	MTPAP	Poly(A) RNA polymerase, mitochondrial OS=Homo sapiens OX=9606 GN=MTPAP PE=1 SV=1	FALSE	4	4	32	-0.02	0.7152	0.1456	0.22	0.5551	0.2556	-0.04	0.6913	0.1603	0.04	0.9027	0.0444	0.03	0.978	0.0097	-0.06	0.8207	0.0858	0.42	0.69	0.41	0.43	0.39	0.25	0.39
Q8NG06	TRIM58	E3 ubiquitin-protein ligase TRIM58 OS=Homo sapiens OX=9606 GN=TRIM58 PE=1 SV=2	FALSE	2	2	12	-0.34	0.07	1.1547	-0.51	0.0319	1.4959	0.14	0.7918	0.1014	-0.28	0.2618	0.582	-0.07	0.6978	0.1563	0.22	0.4421	0.3545	0.19	-0.38	0.4	0.16	0.45	-0.08	0.52
G8JLA2	MYL6	Myosin light chain 6 OS=Homo sapiens OX=9606 GN=MYL6 PE=1 SV=1	FALSE	10	6	156	-0.05	0.603	0.2197	-0.8	0.0011	2.9479	-1.35	0	7.2358	-0.78	0	5.0661	-1.79	0	10.7926	-0.44	0.0048	2.3221	1.72	0.83	0.37	1.32	-0.2	1.51	1.94
E9PPP8	MTMR1	phosphatidylinositol-3,5-bisphosphate 3-phosphatase OS=Homo sapiens OX=9606 GN=MTMR1 PE=1 SV=2	FALSE	8	8	92	0.12	0.8038	0.0949	0.08	0.9487	0.0229	0.05	0.9469	0.0237	0.1	0.7603	0.119	0.03	0.9735	0.0116	0	0.9985	0.0007	0.29	0.09	0.36	0.17	0.21	0.2	-0.18
Q15365	PCBP1	Poly(rC)-binding protein 1 OS=Homo sapiens OX=9606 GN=PCBP1 PE=1 SV=2	FALSE	9	6	119	-0.06	0.5724	0.2423	0	0.8296	0.0811	0.15	0.751	0.1244	0.06	0.9514	0.0216	0.04	0.9812	0.0082	0.03	0.7866	0.1042	-0.94	-0.89	-0.77	-0.85	-0.85	-0.82	-0.82
P61221	ABCE1	ATP-binding cassette sub-family E member 1 OS=Homo sapiens OX=9606 GN=ABCE1 PE=1 SV=1	FALSE	1	1	20	-0.72	0.0004	3.3827	-0.97	0.0001	4.0451	-0.35	0.1073	0.9695	-0.17	0.4084	0.3889	0.66	0.021	1.6776	-0.29	0.3059	0.5144	0.59	0.34	0.96	1.14	2.01	1.02	1.32
A0A8V8TPC7	ERBIN	Erbb2 interacting protein OS=Homo sapiens OX=9606 GN=ERBIN PE=1 SV=1	FALSE	41	1	508	0.09	0.8988	0.0463	0.21	0.5767	0.239	0.08	0.9655	0.0152	0.11	0.7213	0.1419	0.01	0.9423	0.0258	0.03	0.7985	0.0977	-0.02	0.05	-0.1	0.04	-0.14	-0.02	-0.23
A0A0J9YX35	IGHV3-64D	Immunoglobulin heavy variable 3-64D OS=Homo sapiens OX=9606 GN=IGHV3-64D PE=1 SV=1	FALSE	1	1	19	-0.04	0.6521	0.1857	0.15	0.7429	0.1291	0.11	0.8647	0.0632	0.07	0.9959	0.0018	0.33	0.2684	0.5711	0.07	0.783	0.1062	-0.31	-0.11	-0.23	-0.2	0.06	-0.18	-0.27
P67809	YBX1	Y-box-binding protein 1 OS=Homo sapiens OX=9606 GN=YBX1 PE=1 SV=3	FALSE	13	8	299	0.26	0.3799	0.4203	0.24	0.4934	0.3068	0.13	0.8206	0.0859	0.17	0.5121	0.2906	-0.09	0.6498	0.1872	0.11	0.4342	0.3623	0.47	0.45	0.4	0.34	0.02	0.3	-0.14
Q9P021	CRIPT	Cysteine-rich PDZ-binding protein OS=Homo sapiens OX=9606 GN=CRIPT PE=1 SV=1	FALSE	3	3	77	-0.63	0.0017	2.7664	-0.63	0.0086	2.0646	-0.82	0.0007	3.1698	-0.81	0	5.4043	-0.15	0.4911	0.3089	-0.16	0.3251	0.4879	-0.89	-0.86	-0.89	-0.75	-0.43	-0.65	-0.4
A7MCY6	TBKBP1	TANK-binding kinase 1-binding protein 1 OS=Homo sapiens OX=9606 GN=TBKBP1 PE=1 SV=1	FALSE	4	4	29	0.18	0.5985	0.2229	0.28	0.4072	0.3902	0.56	0.0597	1.2238	0.29	0.3643	0.4386	0.29	0.3379	0.4712	0.24	0.4165	0.3804	6.64	6.64	6.64	6.64	6.64	6.64	6.64
Q9P013	CWC15	Spliceosome-associated protein CWC15 homolog OS=Homo sapiens OX=9606 GN=CWC15 PE=1 SV=2	FALSE	2	2	28	0.05	0.944	0.025	0.09	0.8977	0.0469	-0.06	0.6377	0.1954	-0.06	0.6068	0.217	-0.19	0.3985	0.3996	-0.14	0.571	0.2433	0.89	1.23	0.87	0.77	0.85	0.92	1.13
Q13573	SNW1	SNW domain-containing protein 1 OS=Homo sapiens OX=9606 GN=SNW1 PE=1 SV=1	FALSE	14	14	171	0.2	0.539	0.2684	0.16	0.7122	0.1474	0.08	0.9519	0.0214	0.07	0.9169	0.0377	-0.02	0.8395	0.076	0	0.9723	0.0122	0.76	0.7	0.66	0.61	0.58	0.66	0.79
O95639	CPSF4	Cleavage and polyadenylation specificity factor subunit 4 OS=Homo sapiens OX=9606 GN=CPSF4 PE=1 SV=1	FALSE	3	3	42	0.44	0.0878	1.0564	0.42	0.1694	0.771	0.19	0.6376	0.1955	0.44	0.0389	1.4096	0.09	0.8458	0.0728	0.33	0.0927	1.0329	0.94	0.86	0.87	1.03	0.67	0.86	0.59
P42167	TMPO	Lamina-associated polypeptide 2, isoforms beta/gamma OS=Homo sapiens OX=9606 GN=TMPO PE=1 SV=2	FALSE	14	4	226	0.39	0.1434	0.8436	0.58	0.0477	1.3215	0.47	0.1255	0.9015	0.4	0.0667	1.1762	0.11	0.7811	0.1073	0.25	0.1263	0.8986	0.78	1.12	0.81	1.13	0.65	0.59	0.51
P04406	GAPDH	Glyceraldehyde-3-phosphate dehydrogenase OS=Homo sapiens OX=9606 GN=GAPDH PE=1 SV=3	FALSE	8	8	123	-0.05	0.6167	0.2099	-0.34	0.1345	0.8713	0.19	0.6253	0.2039	-0.3	0.0586	1.2319	-0.26	0.2828	0.5486	-0.18	0.2598	0.5853	-0.47	-0.38	0.39	-0.28	-0.08	-0.13	-0.05
A0A8V8TKT3	CSNK1G3	non-specific serine/threonine protein kinase OS=Homo sapiens OX=9606 GN=CSNK1G3 PE=1 SV=1	FALSE	2	2	21	0.3	0.2906	0.5366	-0.32	0.1541	0.8122	0.14	0.7672	0.1151	0.04	0.9196	0.0364	-0.13	0.5442	0.2642	0.03	0.9157	0.0382	-0.63	-1.11	-0.76	-0.51	-0.87	-0.87	-0.94
A0A8V8TP06	SFXN3	Sidoreflexin OS=Homo sapiens OX=9606 GN=SFXN3 PE=1 SV=1	FALSE	2	1	12	0.31	0.2695	0.5694	0.27	0.4152	0.3817	0.03	0.8876	0.0518	0.38	0.2367	0.6259	0.42	0.15	0.824	0.25	0.3882	0.411	6.64	6.64	6.64	6.64	6.64	6.64	6.64
Q9BRS2	RIOK1	Serine/threonine-protein kinase RIO1 OS=Homo sapiens OX=9606 GN=RIOK1 PE=1 SV=2	FALSE	6	6	76	-0.82	0.0001	4.1689	-0.49	0.0359	1.4445	-0.66	0.0053	2.2739	-0.58	0.0006	3.2071	-0.13	0.5555	0.2554	-0.01	0.973	0.0119	-1.01	-0.57	-0.88	-0.72	-0.36	-0.22	-0.19
A0A1W2PP35	HNRNPU	Heterogeneous nuclear ribonucleoprotein U (Fragment) OS=Homo sapiens OX=9606 GN=HNRNPU PE=1 SV=1	FALSE	18	1	211																			-6.64	-6.64	-6.64	-6.64	-6.64	-6.64	-6.64
A0A087X1Z3	PSME2	Proteasome activator complex subunit 2 OS=Homo sapiens OX=9606 GN=PSME2 PE=1 SV=1	FALSE	3	3	9	-0.33	0.0767	1.1152	-6.64	0	17	0.66	0.0232	1.6338	1.02	0.0027	2.5609	0.49	0.0913	1.0394	-0.99	0.0029	2.5363	-0.7	-6.64	0.28	-0.68	-0.69	-1.36	-0.37
Q9BRD0	BUD13	BUD13 homolog OS=Homo sapiens OX=9606 GN=BUD13 PE=1 SV=1	FALSE	3	3	26	-0.19	0.2475	0.6063	-0.13	0.4754	0.3229	-0.17	0.3676	0.4346	-0.43	0.0159	1.7987	-0.42	0.0908	1.0421	-0.28	0.1961	0.7076	-0.31	-0.29	-0.5	-0.5	-0.72	-0.52	-0.18
O60841	EIF5B	Eukaryotic translation initiation factor 5B OS=Homo sapiens OX=9606 GN=EIF5B PE=1 SV=4	FALSE	52	52	1040	-0.37	0.0533	1.273	-0.37	0.1053	0.9777	-0.51	0.0264	1.579	-0.24	0.1169	0.9322	-0.14	0.5304	0.2754	-0.04	0.8314	0.0802	-0.64	-0.5	-0.75	-0.51	-0.39	-0.36	-0.19
A0A2R8Y6G6	ENO1	phosphopyruvate hydratase OS=Homo sapiens OX=9606 GN=ENO1 PE=1 SV=1	FALSE	2	1	10	-0.12	0.4222	0.3745	-0.12	0.5079	0.2942	0.43	0.1613	0.7923	-0.35	0.1356	0.8679	0.24	0.4469	0.3497	0.06	0.8342	0.0787	1.46	1.56	2.55	1.48	2.09	1.92	1.57
O00479	HMGN4	High mobility group nucleosome-binding domain-containing protein 4 OS=Homo sapiens OX=9606 GN=HMGN4 PE=1 SV=3	FALSE	1	1	27	0.13	0.7599	0.1192	0.57	0.0545	1.2639	0.24	0.509	0.2933	0.31	0.1711	0.7667	0.68	0.0168	1.7751	0.56	0.0021	2.6752	-1.85	-1.43	-1.56	-1.72	-1.25	-1.47	-1.93
Q12905	ILF2	Interleukin enhancer-binding factor 2 OS=Homo sapiens OX=9606 GN=ILF2 PE=1 SV=2	FALSE	7	7	58	0.17	0.614	0.2118	0.01	0.8575	0.0668	0.01	0.8402	0.0756	-0.02	0.7048	0.1519	-0.21	0.3656	0.437	-0.6	0.0001	3.936	0.93	0.88	0.66	0.81	0.62	0.38	0.65
Q9BXB5	OSBPL10	Oxysterol-binding protein-related protein 10 OS=Homo sapiens OX=9606 GN=OSBPL10 PE=1 SV=2	FALSE	3	3	16	0.1	0.8449	0.0732	0.05	0.9579	0.0187	-0.06	0.6407	0.1933	-0.1	0.5037	0.2979	-0.13	0.5459	0.2629	0.04	0.8845	0.0533	-0.38	-0.25	-0.37	-0.52	-0.25	-0.37	-0.06
Q16643	DBN1	Drebrin OS=Homo sapiens OX=9606 GN=DBN1 PE=1 SV=4	FALSE	7	7	14	-1.21	0	8.0094	-2.52	0	17	-2.46	0	17	-2.13	0	17	-3.41	0	17	-1.51	0	10.5804	6.64	6.64	6.64	6.64	6.64	6.64	6.64
X6RAY8	MRPL4	Large ribosomal subunit protein uL4m OS=Homo sapiens OX=9606 GN=MRPL4 PE=1 SV=1	FALSE	2	2	6	-0.09	0.4872	0.3123	-0.46	0.0477	1.3213	0.44	0.1583	0.8005	0.04	0.9982	0.0008	0.11	0.7685	0.1143	0.13	0.6369	0.196	1.18	0.88	1.33	0.83	1.06	0.97	0.78
P22695	UQCRC2	Cytochrome b-c1 complex subunit 2, mitochondrial OS=Homo sapiens OX=9606 GN=UQCRC2 PE=1 SV=3	FALSE	9	9	122	0.19	0.5701	0.244	0.17	0.6776	0.1691	0.1	0.8975	0.047	0.25	0.2723	0.565	0.2	0.5509	0.2589	0.08	0.5927	0.2272	1.47	1.43	1.35	1.5	1.36	1.38	1.06
P11021	HSPA5	Endoplasmic reticulum chaperone BiP OS=Homo sapiens OX=9606 GN=HSPA5 PE=1 SV=2	FALSE	31	29	605	-0.07	0.5573	0.2539	-0.32	0.1525	0.8168	0.24	0.5115	0.2911	0.29	0.1874	0.7272	0.84	0.0031	2.5096	0.45	0.0032	2.4989	0.5	0.3	0.83	0.7	1.24	1.07	0.55
Q96RL7	VPS13A	Intermembrane lipid transfer protein VPS13A OS=Homo sapiens OX=9606 GN=VPS13A PE=1 SV=2	FALSE	1	1	4	0.13	0.7558	0.1216	0.04	0.9525	0.0211	0.03	0.8966	0.0474	-0.16	0.2644	0.5778	0.02	0.9674	0.0144	-0.05	0.7791	0.1084	-0.45	-0.49	-0.59	-0.76	-0.45	-0.67	-0.62
P84095	RHOG	Rho-related GTP-binding protein RhoG OS=Homo sapiens OX=9606 GN=RHOG PE=1 SV=1	FALSE	1	1	2	-0.16	0.3151	0.5015	0.01	0.8531	0.069	-0.22	0.2659	0.5753	-0.38	0.2208	0.6559	0.38	0.197	0.7055	-0.12	0.7568	0.121	-0.95	-0.78	-1.02	-1.17	-0.41	-0.5	-0.79
Q9Y6V7	DDX49	Probable ATP-dependent RNA helicase DDX49 OS=Homo sapiens OX=9606 GN=DDX49 PE=1 SV=1	FALSE	6	6	43	-0.32	0.0879	1.0562	-0.7	0.004	2.402	-0.6	0.0112	1.9503	-0.58	0.0006	3.2014	-0.29	0.2305	0.6372	-0.04	0.8282	0.0819	-0.46	-0.72	-0.78	-0.65	-0.35	-0.04	-0.13
Q8IX12	CCAR1	Cell division cycle and apoptosis regulator protein 1 OS=Homo sapiens OX=9606 GN=CCAR1 PE=1 SV=2	FALSE	17	17	200	-0.09	0.4826	0.3164	0.05	0.9671	0.0145	0.36	0.2545	0.5943	0.13	0.6499	0.1871	0.12	0.7423	0.1294	0.11	0.4295	0.367	-1.24	-0.88	-0.84	-0.94	-0.99	-0.96	-1.1
O15014	ZNF609	Zinc finger protein 609 OS=Homo sapiens OX=9606 GN=ZNF609 PE=1 SV=2	FALSE	5	5	38	-0.05	0.6036	0.2193	-0.02	0.7701	0.1135	-0.05	0.6595	0.1808	-0.02	0.6762	0.1699	-0.06	0.7178	0.144	-0.22	0.3187	0.4966	-0.83	-0.77	-0.93	-0.85	-0.79	-0.96	-0.89
A0A0G2JK44	BRD2	Bromodomain-containing protein 2 OS=Homo sapiens OX=9606 GN=BRD2 PE=1 SV=1	FALSE	2	2	9	-0.1	0.4651	0.3324	-0.68	0.0052	2.2806	-1.25	0	6.3492	-0.05	0.7626	0.1177	-0.25	0.297	0.5272	0.27	0.3926	0.4061	-1.13	-1.71	-2.28	-1.08	-1.28	-0.76	-1.03
O95382	MAP3K6	Mitogen-activated protein kinase kinase kinase 6 OS=Homo sapiens OX=9606 GN=MAP3K6 PE=1 SV=3	FALSE	10	9	67	0.2	0.5199	0.2841	0.37	0.2329	0.6328	0.12	0.8306	0.0806	0.16	0.5884	0.2303	0.13	0.721	0.1421	0.13	0.4247	0.3719	-0.32	-0.17	-0.36	-0.19	-0.35	-0.38	-0.43
P07910	HNRNPC	Heterogeneous nuclear ribonucleoproteins C1/C2 OS=Homo sapiens OX=9606 GN=HNRNPC PE=1 SV=4	FALSE	11	11	255	0.04	0.9075	0.0421	0	0.8259	0.0831	0	0.8105	0.0913	-0.11	0.3913	0.4075	-0.27	0.2667	0.574	-0.33	0.0358	1.4456	0.14	-0.06	0.17	0.08	0.04	-0.15	0.21
A0A0C4DG62	ARL6IP4	ADP-ribosylation factor-like protein 6-interacting protein 4 OS=Homo sapiens OX=9606 GN=ARL6IP4 PE=1 SV=1	FALSE	7	1	178	-0.3	0.0984	1.0069	-0.71	0.0035	2.4498	-0.92	0.0002	3.7966	-0.56	0.0049	2.3106	-0.24	0.3038	0.5174	-0.26	0.2715	0.5662	0.79	0.43	0.19	0.58	0.9	0.95	1.14
B8ZZ98	SNRNP27	U4/U6.U5 small nuclear ribonucleoprotein 27 kDa protein OS=Homo sapiens OX=9606 GN=SNRNP27 PE=1 SV=1	FALSE	1	1	9	-0.33	0.0784	1.1059	-0.51	0.0308	1.5121	-0.54	0.0204	1.6909	-0.24	0.2671	0.5733	-1.12	0	4.6484	-0.21	0.4516	0.3453	-1.3	-1.48	-1.78	-1.55	-2.08	-1.52	-1.04
P14923	JUP	Junction plakoglobin OS=Homo sapiens OX=9606 GN=JUP PE=1 SV=3	FALSE	6	2	71							6.64	0	17				6.64	0	17						6.64		6.64
Q562F6	SGO2	Shugoshin 2 OS=Homo sapiens OX=9606 GN=SGO2 PE=1 SV=2	FALSE	3	3	9	0.15	0.6884	0.1622	0.29	0.3858	0.4136	0.2	0.5975	0.2237	-0.02	0.8311	0.0803	-0.12	0.5822	0.235	-0.1	0.7688	0.1142	-0.45	-0.37	-0.45	-0.65	-0.75	-0.75	-0.61
Q15052	ARHGEF6	Rho guanine nucleotide exchange factor 6 OS=Homo sapiens OX=9606 GN=ARHGEF6 PE=1 SV=2	FALSE	16	11	241	0.27	0.3429	0.4649	0.39	0.2176	0.6624	0.23	0.5324	0.2738	0.15	0.5888	0.23	0.21	0.5105	0.292	0.16	0.2746	0.5613	2.03	2.71	2.76	2.4	2.01	1.63	1.57
H0Y368	DPM1	Dolichol-phosphate mannosyltransferase subunit 1 OS=Homo sapiens OX=9606 GN=DPM1 PE=1 SV=2	FALSE	3	3	49	0.02	0.8672	0.0619	0.09	0.9176	0.0373	0.11	0.8646	0.0632	0.3	0.1697	0.7704	0.29	0.3485	0.4578	0.17	0.2798	0.5532	1.31	1.71	1.21	1.81	1.69	1.57	1.58
H0YID5	NDUFA12	NADH dehydrogenase [ubiquinone] 1 alpha subcomplex subunit 12 OS=Homo sapiens OX=9606 GN=NDUFA12 PE=1 SV=2	FALSE	1	1	2	-0.26	0.1423	0.8467	-0.19	0.3509	0.4549	-0.53	0.0226	1.6468	-0.4	0.0754	1.1226	-0.47	0.0639	1.1948	-0.19	0.4824	0.3166	1.02	1.12	0.83	0.92	0.9	1.03	1.24
A0A7I2V598	PABPC4	Polyadenylate-binding protein OS=Homo sapiens OX=9606 GN=PABPC4 PE=1 SV=1	FALSE	19	1	300	0.13	0.7426	0.1292	0.01	0.8398	0.0758	0.11	0.876	0.0575	0.12	0.7595	0.1195	-0.04	0.7851	0.1051	0.02	0.9221	0.0352	0.6	0.48	0.48	0.59	0.44	0.33	0.47
P62913	RPL11	Large ribosomal subunit protein uL5 OS=Homo sapiens OX=9606 GN=RPL11 PE=1 SV=2	FALSE	8	8	119	-0.23	0.1798	0.7453	-0.11	0.5292	0.2764	-0.25	0.2313	0.6359	-0.09	0.4627	0.3347	-0.07	0.6979	0.1562	0.01	0.9074	0.0422	-1.22	-1.24	-1.37	-1.08	-0.94	-0.92	-0.96
P62266	RPS23	Small ribosomal subunit protein uS12 OS=Homo sapiens OX=9606 GN=RPS23 PE=1 SV=3	FALSE	5	5	93	0.26	0.3715	0.43	1.01	0.0003	3.5018	0.31	0.3553	0.4494	0.16	0.5508	0.259	0.15	0.6767	0.1696	0.18	0.2283	0.6414	0.17	0.98	0.24	0.22	0.22	0.05	-0.06
A0A2Y9D025	NDUFA6	NADH dehydrogenase [ubiquinone] 1 alpha subcomplex subunit 6 OS=Homo sapiens OX=9606 GN=NDUFA6 PE=1 SV=1	FALSE	3	3	24	0.06	0.976	0.0106	-0.15	0.4199	0.3768	0.03	0.8962	0.0476	-0.02	0.7155	0.1454	0.12	0.758	0.1203	0.04	0.8119	0.0905	1.04	0.8	0.96	1.01	1.09	0.99	0.87
P61587	RND3	Rho-related GTP-binding protein RhoE OS=Homo sapiens OX=9606 GN=RND3 PE=1 SV=1	FALSE	2	2	4	-0.68	0.0008	3.0872	-0.61	0.0114	1.9423	-0.77	0.0014	2.8437	-0.5	0.0869	1.0608	-0.41	0.0989	1.0047	-0.07	0.8497	0.0707	-1.07	-1	-1.16	-0.51	-0.77	-0.42	-0.35
B4E1C1	DAXX	Death domain-associated protein 6 OS=Homo sapiens OX=9606 GN=DAXX PE=1 SV=1	FALSE	1	1	10	0.01	0.8304	0.0807	-0.25	0.247	0.6074	0.3	0.3633	0.4398	0.3	0.4004	0.3975	0.75	0.0079	2.0996	-0.2	0.5685	0.2452	0.69	0.43	0.95	0.98	1.43	0.48	0.68
Q9Y2Q9	MRPS28	Small ribosomal subunit protein bS1m OS=Homo sapiens OX=9606 GN=MRPS28 PE=1 SV=1	FALSE	3	3	28	-0.48	0.0146	1.8362	-0.79	0.0013	2.898	-0.01	0.7821	0.1067	-0.38	0.0514	1.2891	-0.15	0.5008	0.3003	-0.34	0.1868	0.7286	6.64	6.64	6.64	6.64	6.64	6.64	6.64
M0R0C6	KHSRP	KH-type splicing regulatory protein OS=Homo sapiens OX=9606 GN=KHSRP PE=1 SV=2	FALSE	1	1	4	0.02	0.8349	0.0783	-0.25	0.2357	0.6276	0.13	0.8157	0.0885	0.06	0.9546	0.0202	0.07	0.8955	0.048	-0.09	0.8027	0.0955	6.64	6.64	6.64	6.64	6.64	6.64	6.64
Q96L93	KIF16B	Kinesin-like protein KIF16B OS=Homo sapiens OX=9606 GN=KIF16B PE=1 SV=2	FALSE	3	2	29	-0.07	0.5439	0.2645	-0.31	0.1634	0.7869	-0.1	0.5115	0.2912	-0.23	0.2856	0.5443	0.13	0.7255	0.1393	-0.18	0.5077	0.2944	-1.16	-1.37	-1.18	-1.38	-1.13	-1.29	-1.03
Q9Y265	RUVBL1	RuvB-like 1 OS=Homo sapiens OX=9606 GN=RUVBL1 PE=1 SV=1	FALSE	8	8	62	-0.02	0.7209	0.1421	0.06	0.999	0.0004	0.04	0.911	0.0405	0.1	0.8585	0.0662	0.21	0.5115	0.2912	0.15	0.4967	0.3039	-0.31	-0.31	-0.15	-0.29	-0.09	-0.26	-0.22
A0AAQ5BI61	EPS15L1	Epidermal growth factor receptor pathway substrate 15 like 1 OS=Homo sapiens OX=9606 GN=EPS15L1 PE=1 SV=1	FALSE	2	2	12	0.21	0.5162	0.2871	0.3	0.3696	0.4323	0.36	0.2645	0.5775	0.34	0.3053	0.5152	0.13	0.7152	0.1456	0.22	0.4134	0.3837	-0.15	-0.01	-0.05	-0.11	-0.22	-0.09	-0.36
Q53F19	NCBP3	Nuclear cap-binding protein subunit 3 OS=Homo sapiens OX=9606 GN=NCBP3 PE=1 SV=2	FALSE	4	4	24	0.36	0.1789	0.7474	0.14	0.7566	0.1212	0.2	0.6169	0.2098	-0.03	0.6979	0.1562	0.05	0.9529	0.021	-0.08	0.7677	0.1148	0.97	1	0.74	0.6	0.45	0.53	0.65
O00264	PGRMC1	Membrane-associated progesterone receptor component 1 OS=Homo sapiens OX=9606 GN=PGRMC1 PE=1 SV=3	FALSE	1	1	3	0.11	0.8156	0.0885	0.13	0.779	0.1085	0.26	0.4579	0.3392	0.07	0.9263	0.0332	-0.18	0.4212	0.3755	0.12	0.6404	0.1936	1.46	1.6	1.2	1.49	1.2	1.61	1.48
Q96E29	MTERF3	Transcription termination factor 3, mitochondrial OS=Homo sapiens OX=9606 GN=MTERF3 PE=1 SV=2	FALSE	2	2	14	-0.26	0.1498	0.8246	-0.09	0.5731	0.2417	0.26	0.4613	0.336	-0.2	0.4553	0.3417	0.58	0.0447	1.3495	0.7	0.0176	1.7539	6.64	6.64	6.64	6.64	6.64	6.64	6.64
Q9Y5V3	MAGED1	Melanoma-associated antigen D1 OS=Homo sapiens OX=9606 GN=MAGED1 PE=1 SV=3	FALSE	6	6	52	0.45	0.0788	1.1032	0.39	0.2114	0.675	0.28	0.4104	0.3868	0.24	0.3148	0.502	0.22	0.4923	0.3078	0.19	0.2777	0.5565	0.59	0.95	0.84	0.59	0.66	0.45	0.33
Q4KMP7	TBC1D10B	TBC1 domain family member 10B OS=Homo sapiens OX=9606 GN=TBC1D10B PE=1 SV=3	FALSE	3	3	23	-0.82	0.0001	4.1621	-0.86	0.0005	3.3256	-1.1	0	5.0997	-1.01	0	5.8524	-0.46	0.0713	1.1468	-0.73	0.0026	2.5929	0.04	-0.17	-1.05	-0.45	-0.03	-0.24	0.76
P41091	EIF2S3	Eukaryotic translation initiation factor 2 subunit 3 OS=Homo sapiens OX=9606 GN=EIF2S3 PE=1 SV=3	FALSE	6	6	74	-0.38	0.0463	1.334	-0.62	0.0096	2.0174	-0.27	0.2002	0.6985	-0.4	0.0164	1.7842	-0.25	0.3001	0.5228	-0.24	0.1214	0.9157	-1.31	-1.42	-1.13	-1.32	-1.04	-1.19	-0.95
P28065	PSMB9	Proteasome subunit beta type-9 OS=Homo sapiens OX=9606 GN=PSMB9 PE=1 SV=2	FALSE	2	2	33	-0.71	0.0005	3.3301	-0.28	0.2015	0.6957	-0.42	0.0626	1.2037	-0.64	0.0007	3.1464	-0.18	0.44	0.3565	-0.23	0.2864	0.543	-0.76	-0.71	-1.17	-0.82	-1.03	-0.88	-1.43
P63173	RPL38	Large ribosomal subunit protein eL38 OS=Homo sapiens OX=9606 GN=RPL38 PE=1 SV=2	FALSE	8	8	1326	-0.08	0.5098	0.2926	-0.13	0.472	0.326	-0.11	0.5019	0.2994	-0.03	0.6637	0.178	0.03	0.9959	0.0018	-0.04	0.8147	0.089	-0.27	-0.29	-0.29	-0.27	-0.12	-0.17	-0.32
P22626	HNRNPA2B1	Heterogeneous nuclear ribonucleoproteins A2/B1 OS=Homo sapiens OX=9606 GN=HNRNPA2B1 PE=1 SV=2	FALSE	19	18	638	0.21	0.5064	0.2955	0.28	0.4063	0.3912	0.23	0.5259	0.2791	0.17	0.5131	0.2898	-0.06	0.722	0.1415	-0.2	0.2119	0.6738	0.39	0.63	0.46	0.5	0.19	0.11	0.23
A0A7I2V327	NDUFA10	NADH dehydrogenase [ubiquinone] 1 alpha subcomplex subunit 10, mitochondrial OS=Homo sapiens OX=9606 GN=NDUFA10 PE=1 SV=1	FALSE	3	3	7	0.23	0.4389	0.3576	0.39	0.2087	0.6806	0.25	0.4786	0.32	0.76	0.0087	2.0583	0.76	0.0072	2.143	0.03	0.9008	0.0454	1.04	1.09	0.95	1.42	1.85	0.88	1.08
A0A2R8YEK3	CASK	Calcium/calmodulin dependent serine protein kinase OS=Homo sapiens OX=9606 GN=CASK PE=1 SV=2	FALSE	3	3	12	0.76	0.0017	2.7698	0.47	0.1192	0.9238	0.54	0.0688	1.1622	0.43	0.3228	0.491	0.61	0.0331	1.4801	0.42	0.1712	0.7665	0.49	0.21	0.28	0.17	0.74	0.55	0.13
Q96EY7	PTCD3	Small ribosomal subunit protein mS39 OS=Homo sapiens OX=9606 GN=PTCD3 PE=1 SV=3	FALSE	5	5	30	0.1	0.861	0.065	0.18	0.6585	0.1814	0.08	0.9473	0.0235	0.04	0.9084	0.0417	-0.05	0.7579	0.1204	-0.19	0.3313	0.4797	0.77	0.9	0.59	0.65	0.63	0.46	0.52
A0A087WT20	DCAF13	DDB1- and CUL4-associated factor 13 OS=Homo sapiens OX=9606 GN=DCAF13 PE=1 SV=1	FALSE	4	4	46	-0.2	0.2414	0.6172	-0.24	0.2527	0.5973	-0.17	0.3594	0.4444	-0.17	0.2355	0.628	0.01	0.9283	0.0323	-0.08	0.7324	0.1353	-0.7	-0.82	-0.61	-0.39	-0.5	-0.3	-0.46
I3L0M9	ELOB	Elongin B (Fragment) OS=Homo sapiens OX=9606 GN=ELOB PE=1 SV=1	FALSE	1	1	13	-0.15	0.3292	0.4826	-0.05	0.6865	0.1633	0.03	0.8813	0.0549	0.08	0.943	0.0255	0.32	0.2863	0.5432	-0.11	0.6433	0.1916	-0.17	-0.09	-0.06	0.01	0.17	-0.13	-0.07
P07814	EPRS1	Bifunctional glutamate/proline--tRNA ligase OS=Homo sapiens OX=9606 GN=EPRS1 PE=1 SV=5	FALSE	34	33	403	0.08	0.9434	0.0253	0.09	0.9052	0.0433	0.09	0.9329	0.0301	0.03	0.934	0.0296	0.22	0.4903	0.3095	0.07	0.6379	0.1953	-0.05	0	0	-0.1	0.13	-0.08	-0.22
Q9HC52	CBX8	Chromobox protein homolog 8 OS=Homo sapiens OX=9606 GN=CBX8 PE=1 SV=3	FALSE	2	2	21	-0.23	0.1859	0.7308	-0.29	0.1877	0.7264	-0.42	0.0648	1.1882	-0.29	0.1184	0.9267	-0.16	0.4753	0.323	-0.27	0.2646	0.5773	0.58	0.52	0.44	0.44	0.59	0.4	0.93
P40938	RFC3	Replication factor C subunit 3 OS=Homo sapiens OX=9606 GN=RFC3 PE=1 SV=2	FALSE	6	6	77	0.25	0.391	0.4078	0.29	0.3913	0.4075	0.14	0.779	0.1084	0.2	0.4114	0.3857	0.26	0.4111	0.386	0.19	0.228	0.642	0.5	0.47	0.32	0.49	0.69	0.91	0.19
E7ERS3	ZC3H18	Zinc finger CCCH-type containing 18 OS=Homo sapiens OX=9606 GN=ZC3H18 PE=1 SV=1	FALSE	10	10	84	0.17	0.6215	0.2066	0.28	0.3974	0.4008	0.25	0.4726	0.3255	0.03	0.8654	0.0628	-0.2	0.3955	0.4028	-0.11	0.5629	0.2496	-0.15	-0.15	-0.25	-0.4	-0.63	-0.34	-0.36
Q15691	MAPRE1	Microtubule-associated protein RP/EB family member 1 OS=Homo sapiens OX=9606 GN=MAPRE1 PE=1 SV=3	FALSE	3	3	12	-0.07	0.5546	0.256	-0.14	0.4437	0.3529	0.05	0.9628	0.0165	-0.2	0.217	0.6635	0.11	0.7898	0.1025	0.24	0.2854	0.5445	-0.13	-0.54	-0.27	-0.41	-0.37	0.07	-0.32
P85037	FOXK1	Forkhead box protein K1 OS=Homo sapiens OX=9606 GN=FOXK1 PE=1 SV=1	FALSE	1	1	1	0.62	0.0115	1.9376	0.77	0.0074	2.1313	0.88	0.0018	2.7451	0.78	0.0225	1.6475	0.89	0.0017	2.7801	0.24	0.4294	0.3672	6.64	6.64	6.64	6.64	6.64	6.64	6.64
Q7L2E3	DHX30	ATP-dependent RNA helicase DHX30 OS=Homo sapiens OX=9606 GN=DHX30 PE=1 SV=1	FALSE	35	35	349	0.22	0.4715	0.3265	0.24	0.4835	0.3156	0.38	0.2243	0.6492	0.24	0.3048	0.516	0.14	0.6867	0.1632	0.27	0.0691	1.1607	0.19	0.31	0.41	0.36	0.11	0.3	0.03
O00203	AP3B1	AP-3 complex subunit beta-1 OS=Homo sapiens OX=9606 GN=AP3B1 PE=1 SV=3	FALSE	8	8	83	-0.43	0.0259	1.586	-0.5	0.0354	1.451	-0.45	0.049	1.3101	-0.18	0.2043	0.6898	-0.17	0.4524	0.3444	-0.04	0.8006	0.0966	-0.51	-0.51	-0.62	-0.41	-0.31	-0.24	-0.48
Q9HC16	APOBEC3G	DNA dC->dU-editing enzyme APOBEC-3G OS=Homo sapiens OX=9606 GN=APOBEC3G PE=1 SV=1	FALSE	1	1	1	6.64	0	17	6.64	0	17	6.64	0	17	6.64	0	17	6.64	0	17	6.64	0	17	6.64	6.64	6.64	6.64	6.64	6.64
O14949	UQCRQ	Cytochrome b-c1 complex subunit 8 OS=Homo sapiens OX=9606 GN=UQCRQ PE=1 SV=4	FALSE	2	2	7	0.42	0.1026	0.9888	0.32	0.3272	0.4852	0.14	0.7649	0.1164	0.19	0.5859	0.2322	0.28	0.3736	0.4276	0.12	0.617	0.2097	0.28	0.59	0.2	0.33	0.21	0.23	0.08
P61353	RPL27	Large ribosomal subunit protein eL27 OS=Homo sapiens OX=9606 GN=RPL27 PE=1 SV=2	FALSE	4	4	128	0.04	0.9288	0.0321	0.09	0.9171	0.0376	0.03	0.887	0.0521	0.05	0.9807	0.0085	-0.04	0.7747	0.1109	0.08	0.5841	0.2335	0.75	0.77	0.6	0.69	0.68	0.71	0.59
O94973	AP2A2	AP-2 complex subunit alpha-2 OS=Homo sapiens OX=9606 GN=AP2A2 PE=1 SV=2	FALSE	15	9	193	0.26	0.3747	0.4263	0.26	0.4573	0.3398	0.42	0.1724	0.7636	0.14	0.6388	0.1946	0.12	0.7485	0.1258	0.05	0.7259	0.1391	1.09	1.08	1.22	0.96	0.79	0.75	0.43
Q9BRJ7	NUDT16L1	Tudor-interacting repair regulator protein OS=Homo sapiens OX=9606 GN=NUDT16L1 PE=1 SV=1	FALSE	1	1	7	-0.97	0	5.5444	-0.96	0.0001	3.9815	-0.84	0.0005	3.2875	-0.86	0.0016	2.8055	-6.64	0	17	-1.52	0	6.1778	0.19	0.01	0.35	0.41	-6.64	-0.43	1.16
Q6ZUT6	CCDC9B	Coiled-coil domain-containing protein 9B OS=Homo sapiens OX=9606 GN=CCDC9B PE=1 SV=1	FALSE	10	10	136	0.12	0.789	0.1029	0.38	0.2234	0.6509	0.18	0.6724	0.1723	0.09	0.8078	0.0927	-0.05	0.7581	0.1203	-0.15	0.3618	0.4415	-0.65	-0.4	-0.57	-0.64	-0.88	-0.95	-0.8
A0A3B3ISG5	IDE	Insulin degrading enzyme OS=Homo sapiens OX=9606 GN=IDE PE=1 SV=1	FALSE	2	2	12	-0.01	0.76	0.1192	-0.12	0.4968	0.3038	-0.16	0.3818	0.4182	0.02	0.9073	0.0423	-0.04	0.7856	0.1048	0.03	0.8922	0.0496	0.38	0.22	0.26	0.36	0.33	0.43	0.48
Q8WVX9	FAR1	Fatty acyl-CoA reductase 1 OS=Homo sapiens OX=9606 GN=FAR1 PE=1 SV=1	FALSE	1	1	13	0.26	0.3662	0.4363	0.07	0.9761	0.0105	0.24	0.5194	0.2845	0.46	0.2036	0.6913	0.29	0.3456	0.4614	0.37	0.2491	0.6037	1.74	1.71	1.95	1.74	1.91	1.77	1.74
O60216	RAD21	Double-strand-break repair protein rad21 homolog OS=Homo sapiens OX=9606 GN=RAD21 PE=1 SV=2	FALSE	10	10	91	0.17	0.6279	0.2021	0.08	0.9517	0.0215	0.22	0.5547	0.256	0.14	0.6398	0.194	0.17	0.614	0.2118	0.17	0.3083	0.511	-0.46	-0.38	-0.34	-0.57	-0.47	-0.34	-0.65
Q8WYQ5	DGCR8	Microprocessor complex subunit DGCR8 OS=Homo sapiens OX=9606 GN=DGCR8 PE=1 SV=1	FALSE	3	3	20	0.25	0.4015	0.3963	0.23	0.5209	0.2832	0.29	0.3833	0.4164	-0.05	0.5776	0.2384	-0.06	0.7376	0.1322	-0.14	0.5228	0.2817	-0.63	-0.72	-0.67	-0.88	-0.93	-0.86	-0.87
P45973	CBX5	Chromobox protein homolog 5 OS=Homo sapiens OX=9606 GN=CBX5 PE=1 SV=1	FALSE	1	1	5	-0.15	0.3423	0.4656	-0.22	0.2836	0.5474	-0.05	0.653	0.1851	-0.49	0.0694	1.1585	-0.18	0.4336	0.3629	-0.11	0.7592	0.1197	-1.99	-2.17	-2.34	-2.36	-2.18	-2.3	-1.95
Q12789	GTF3C1	General transcription factor 3C polypeptide 1 OS=Homo sapiens OX=9606 GN=GTF3C1 PE=1 SV=4	FALSE	1	1	2	0.05	0.9742	0.0114	0.12	0.8161	0.0883	0.05	0.9558	0.0196	0.1	0.9165	0.0379	0.57	0.0492	1.3079	0.17	0.5567	0.2544	-0.03	0.1	-0.02	0.03	0.52	0.2	-0.02
Q13724	MOGS	Mannosyl-oligosaccharide glucosidase OS=Homo sapiens OX=9606 GN=MOGS PE=1 SV=5	FALSE	3	3	34	0.11	0.8276	0.0822	0.14	0.7469	0.1267	0.15	0.7613	0.1185	0.4	0.1195	0.9226	0.04	0.987	0.0057	0.28	0.2204	0.6569	0.46	0.72	0.45	0.63	0.49	0.8	0.56
O75143	ATG13	Autophagy-related protein 13 OS=Homo sapiens OX=9606 GN=ATG13 PE=1 SV=1	FALSE	8	8	133	0.21	0.4979	0.3029	0.33	0.3077	0.5119	0.04	0.9307	0.0312	0.22	0.3549	0.4499	0.2	0.5415	0.2664	-0.05	0.8015	0.0961	-1.52	-1.36	-1.54	-1.5	-1.6	-1.84	-1.91
P31323	PRKAR2B	cAMP-dependent protein kinase type II-beta regulatory subunit OS=Homo sapiens OX=9606 GN=PRKAR2B PE=1 SV=3	FALSE	5	3	40	-0.09	0.5014	0.2998	-0.23	0.2808	0.5515	-0.03	0.7096	0.149	-0.24	0.166	0.7798	0.05	0.9673	0.0144	-0.01	0.9503	0.0221	-0.4	-0.49	-0.3	-0.54	-0.25	-0.24	-0.48
A0A994J6B4	FIP1L1	Pre-mRNA 3'-end-processing factor FIP1 OS=Homo sapiens OX=9606 GN=FIP1L1 PE=1 SV=1	FALSE	10	10	138	0	0.7968	0.0987	0.11	0.8554	0.0678	-0.04	0.6704	0.1737	0.03	0.9186	0.0369	-0.14	0.5183	0.2854	-0.18	0.2492	0.6035	0.95	1.03	0.96	0.99	0.7	0.74	0.89
P62424	RPL7A	Large ribosomal subunit protein eL8 OS=Homo sapiens OX=9606 GN=RPL7A PE=1 SV=2	FALSE	13	13	190	0.11	0.8243	0.0839	0.08	0.948	0.0232	-0.1	0.5279	0.2775	0	0.8085	0.0923	-0.05	0.7695	0.1138	-0.08	0.6347	0.1974	0.24	0.2	0.11	0.23	0.05	0.04	0.06
Q8WWY3	PRPF31	U4/U6 small nuclear ribonucleoprotein Prp31 OS=Homo sapiens OX=9606 GN=PRPF31 PE=1 SV=2	FALSE	4	4	15	1	0	4.6383	1.85	0	10.8957	1.61	0	8.4422	1.22	0.0002	3.766	1.05	0.0002	3.7488	1.25	0.0001	4.0618	0.02	0.61	0.12	-0.06	-0.08	-0.23	-1.64
P98175	RBM10	RNA-binding protein 10 OS=Homo sapiens OX=9606 GN=RBM10 PE=1 SV=3	FALSE	2	2	14	0	0.7851	0.1051	0.37	0.2375	0.6242	-0.03	0.7146	0.1459	-0.02	0.6913	0.1603	-0.25	0.2948	0.5304	-0.25	0.2704	0.5681	0.35	0.38	0.02	0.3	0.13	-0.21	0.12
P84090	ERH	Enhancer of rudimentary homolog OS=Homo sapiens OX=9606 GN=ERH PE=1 SV=1	FALSE	4	4	160	0.58	0.019	1.7215	0.55	0.0612	1.2133	-0.08	0.5766	0.2391	0.4	0.0559	1.2524	-0.28	0.248	0.6056	-0.08	0.6536	0.1847	2.01	1.92	1.36	1.75	1.39	1.33	1.41
E9PRY8	EEF1D	Elongation factor 1-delta OS=Homo sapiens OX=9606 GN=EEF1D PE=1 SV=1	FALSE	10	10	135	-0.14	0.372	0.4295	0.02	0.8892	0.051	-0.03	0.6988	0.1557	0.02	0.8784	0.0563	0.01	0.9221	0.0352	0.05	0.7204	0.1424	-0.35	-0.27	-0.29	-0.14	-0.34	-0.33	-0.32
A0A087WWU8	TPM3	Tropomyosin 3 OS=Homo sapiens OX=9606 GN=TPM3 PE=1 SV=1	FALSE	3	2	7	-1.06	0	6.4484	-1.51	0	8.5882	-1.84	0	12.4862	-1.64	0	8.4259	-2.02	0	13.4577	-1.16	0	4.8383	6.64	6.64	6.64	6.64	6.64	6.64	6.64
O94905	ERLIN2	Erlin-2 OS=Homo sapiens OX=9606 GN=ERLIN2 PE=1 SV=1	FALSE	22	18	512	0.36	0.1804	0.7437	0.39	0.2165	0.6646	0.34	0.3036	0.5176	0.35	0.0966	1.015	0.31	0.3012	0.5212	0.27	0.0745	1.1278	0.9	0.78	0.76	0.87	0.79	0.69	0.38
Q03252	LMNB2	Lamin-B2 OS=Homo sapiens OX=9606 GN=LMNB2 PE=1 SV=4	FALSE	2	1	18	0.22	0.485	0.3143	0.24	0.4935	0.3067	-0.2	0.3165	0.4997	-0.14	0.5613	0.2508	-0.72	0.0055	2.2593	-0.48	0.1425	0.8463	1.11	1.1	0.7	0.8	0.07	0.41	0.9
Q9HCG8	CWC22	Pre-mRNA-splicing factor CWC22 homolog OS=Homo sapiens OX=9606 GN=CWC22 PE=1 SV=3	FALSE	4	4	17	0.15	0.6871	0.163	0.18	0.6457	0.1899	-0.19	0.3274	0.4849	0.02	0.8629	0.064	-0.41	0.1023	0.9902	-0.19	0.4213	0.3754	0.04	0.13	-0.09	-0.1	-0.28	-0.39	-0.21
Q12933	TRAF2	TNF receptor-associated factor 2 OS=Homo sapiens OX=9606 GN=TRAF2 PE=1 SV=2	FALSE	1	1	4	-0.26	0.1503	0.8229	0.09	0.9063	0.0427	0.03	0.8776	0.0567	0.18	0.7231	0.1408	0.52	0.071	1.1487	0.29	0.3455	0.4616	1.83	1.9	1.55	1.98	2.54	2.1	1.81
Q9H930	SP140L	Nuclear body protein SP140-like protein OS=Homo sapiens OX=9606 GN=SP140L PE=1 SV=3	FALSE	1	1	2	0.32	0.2515	0.5995	0.41	0.1816	0.7409	0.25	0.478	0.3205	0.18	0.5441	0.2644	-0.05	0.7596	0.1194	0.03	0.7991	0.0974	-0.28	-0.04	-0.34	-0.47	-0.71	-0.56	-0.59
P16615	ATP2A2	Sarcoplasmic/endoplasmic reticulum calcium ATPase 2 OS=Homo sapiens OX=9606 GN=ATP2A2 PE=1 SV=1	FALSE	3	3	15	0.3	0.2792	0.5541	0.42	0.1709	0.7671	0.09	0.925	0.0339	0.29	0.4014	0.3964	-0.03	0.8023	0.0956	0.02	0.9121	0.04	1.23	1.16	0.92	0.96	0.81	0.63	0.69
P27694	RPA1	Replication protein A 70 kDa DNA-binding subunit OS=Homo sapiens OX=9606 GN=RPA1 PE=1 SV=2	FALSE	22	22	326	0.27	0.3551	0.4497	0.1	0.8858	0.0526	0	0.7902	0.1023	0.32	0.1348	0.8702	0.02	0.9653	0.0153	-0.08	0.6482	0.1883	1.66	1.64	1.36	1.79	1.41	1.25	1.23
J3KTA4	DDX5	Probable ATP-dependent RNA helicase DDX5 OS=Homo sapiens OX=9606 GN=DDX5 PE=1 SV=1	FALSE	22	15	491	0.17	0.6382	0.195	0.14	0.7693	0.1139	0.16	0.7227	0.141	0.26	0.2569	0.5903	-0.05	0.7653	0.1162	0.05	0.7083	0.1498	0.56	0.65	0.54	0.67	0.38	0.45	0.41
E9PP27		EF-hand domain-containing protein (Fragment) OS=Homo sapiens OX=9606 PE=1 SV=1	FALSE	4	1	118	0.3	0.2796	0.5535	0.2	0.5857	0.2324	0.15	0.7579	0.1204	0.62	0.0022	2.6629	0.37	0.2177	0.662	0.43	0.0057	2.2405	6.64	6.64	6.64	6.64	6.64	6.64	6.64
O14802	POLR3A	DNA-directed RNA polymerase III subunit RPC1 OS=Homo sapiens OX=9606 GN=POLR3A PE=1 SV=2	FALSE	10	10	67	0.05	0.9606	0.0175	0.11	0.8553	0.0679	0.26	0.4695	0.3284	0.13	0.7141	0.1463	0.17	0.6229	0.2056	0.16	0.3428	0.465	0.06	0.18	0.15	0.09	0.14	0.17	-0.13
Q9NUD5	ZCCHC3	Zinc finger CCHC domain-containing protein 3 OS=Homo sapiens OX=9606 GN=ZCCHC3 PE=1 SV=2	FALSE	6	6	34	0.38	0.151	0.8211	0.22	0.5471	0.2619	0.15	0.7527	0.1234	0.19	0.5734	0.2415	-0.05	0.7646	0.1166	0.08	0.7511	0.1243	0.76	0.69	0.53	0.57	0.27	0.42	0.43
P05198	EIF2S1	Eukaryotic translation initiation factor 2 subunit 1 OS=Homo sapiens OX=9606 GN=EIF2S1 PE=1 SV=3	FALSE	9	9	89	0.08	0.919	0.0367	0.14	0.7524	0.1235	0.26	0.4587	0.3385	0.15	0.5671	0.2463	0.24	0.4553	0.3417	0.29	0.0583	1.2341	-0.96	-0.76	-0.67	-0.81	-0.83	-0.73	-0.98
Q96EH3	MALSU1	Mitochondrial assembly of ribosomal large subunit protein 1 OS=Homo sapiens OX=9606 GN=MALSU1 PE=1 SV=1	FALSE	1	1	5	-0.01	0.7538	0.1227	0.24	0.5021	0.2992	-0.04	0.6817	0.1664	-0.02	0.8292	0.0813	0.03	0.9824	0.0077	-0.07	0.8559	0.0676	0.92	1.09	0.89	0.83	0.88	0.78	0.85
O75531	BANF1	Barrier-to-autointegration factor OS=Homo sapiens OX=9606 GN=BANF1 PE=1 SV=1	FALSE	3	3	31	0.49	0.0536	1.2707	0.35	0.2797	0.5533	0.76	0.008	2.0958	0.73	0.0025	2.6106	0.55	0.0556	1.255	0.61	0.0071	2.1501	1.31	0.62	1.53	0.91	0.99	1	0.12
P51153	RAB13	Ras-related protein Rab-13 OS=Homo sapiens OX=9606 GN=RAB13 PE=1 SV=1	FALSE	3	2	14	0.35	0.1998	0.6994	0.3	0.3651	0.4376	0.4	0.205	0.6883	0.37	0.1011	0.9953	0.62	0.0316	1.4999	0.38	0.0563	1.2495	-0.55	-0.37	-0.48	-0.49	-0.34	-0.57	-1.07
Q00059	TFAM	Transcription factor A, mitochondrial OS=Homo sapiens OX=9606 GN=TFAM PE=1 SV=1	FALSE	8	8	183	-0.3	0.1047	0.9801	-0.41	0.0758	1.1203	-0.24	0.2368	0.6256	-0.06	0.5522	0.2579	0.2	0.5294	0.2762	0.16	0.2665	0.5744	-0.61	-0.62	-0.54	-0.44	-0.07	-0.06	-0.39
Q9H9A5	CNOT10	CCR4-NOT transcription complex subunit 10 OS=Homo sapiens OX=9606 GN=CNOT10 PE=1 SV=1	FALSE	1	1	3	0.15	0.6949	0.1581	0.17	0.6848	0.1645	0.03	0.8787	0.0561	0.18	0.7199	0.1428	0.05	0.9453	0.0244	-0.16	0.6355	0.1969	0.35	0.35	0.25	0.36	0.25	0.02	0.2
Q5JPU2	PDHA1	Pyruvate dehydrogenase E1 component subunit alpha OS=Homo sapiens OX=9606 GN=PDHA1 PE=1 SV=2	FALSE	1	1	1	0.36	0.1779	0.7499	-6.64	0	17	0.36	0.2655	0.5759	-0.29	0.3057	0.5147	0.29	0.341	0.4673	0.31	0.3135	0.5038	6.64		6.64	6.64	6.64	6.64	6.64
A0A075B6S2	IGKV2D-29	Immunoglobulin kappa variable 2D-29 OS=Homo sapiens OX=9606 GN=IGKV2D-29 PE=1 SV=1	FALSE	3	3	113	-0.04	0.6607	0.18	-0.13	0.4832	0.3159	-0.07	0.6007	0.2213	-0.21	0.1585	0.7998	0	0.9024	0.0446	-0.1	0.5248	0.28	-0.9	-1	-1.04	-1.07	-0.88	-1	-0.87
P31942	HNRNPH3	Heterogeneous nuclear ribonucleoprotein H3 OS=Homo sapiens OX=9606 GN=HNRNPH3 PE=1 SV=2	FALSE	2	2	25	0.02	0.8465	0.0724	0.05	0.9842	0.0069	0.53	0.079	1.1022	0.19	0.4852	0.314	-0.17	0.4603	0.3369	-0.05	0.8537	0.0687	-0.45	-0.14	-0.38	-0.51	-0.72	-0.44	-0.28
P62805	H4C1; H4C11; H4C12; H4C13; H4C14; H4C15; H4C16; H4C2; H4C3; H4C4; H4C5; H4C6; H4C8; H4C9	Histone H4 OS=Homo sapiens OX=9606 GN=H4C1 PE=1 SV=2	FALSE	6	6	104	-0.05	0.6109	0.214	0.08	0.9321	0.0306	0.3	0.3712	0.4304	-0.28	0.0755	1.1223	-0.35	0.1607	0.7939	-0.25	0.1177	0.9291	0.08	0.04	0.37	-0.31	-0.36	-0.33	-0.03
Q13155	AIMP2	Aminoacyl tRNA synthase complex-interacting multifunctional protein 2 OS=Homo sapiens OX=9606 GN=AIMP2 PE=1 SV=2	FALSE	3	3	46	0.01	0.8117	0.0906	0.12	0.8062	0.0936	0.13	0.8121	0.0904	0.13	0.691	0.1605	0.24	0.4519	0.3449	0.03	0.8633	0.0639	0.35	0.37	0.44	0.43	0.63	0.06	0.53
P61978	HNRNPK	Heterogeneous nuclear ribonucleoprotein K OS=Homo sapiens OX=9606 GN=HNRNPK PE=1 SV=1	FALSE	12	12	161	0.14	0.7192	0.1431	0.03	0.9116	0.0402	0.13	0.798	0.098	0.19	0.4466	0.3501	-0.11	0.5921	0.2276	-0.07	0.701	0.1543	0.57	0.6	0.42	0.64	0.27	0.41	0.34
P24534	EEF1B2	Elongation factor 1-beta OS=Homo sapiens OX=9606 GN=EEF1B2 PE=1 SV=3	FALSE	3	3	19	0.18	0.5866	0.2316	0.29	0.3866	0.4127	0.71	0.0146	1.8351	0.28	0.2088	0.6802	-0.11	0.5974	0.2237	0.2	0.1823	0.7391	-0.36	-0.04	0.36	0.18	-0.01	-0.05	0.39
Q68CP9	ARID2	AT-rich interactive domain-containing protein 2 OS=Homo sapiens OX=9606 GN=ARID2 PE=1 SV=2	FALSE	1	1	16	0.5	0.0478	1.3203	0.09	0.9006	0.0455	0.18	0.6659	0.1766	-0.03	0.8196	0.0864	0	0.895	0.0482	0.37	0.225	0.6479	6.64	6.64	6.64	6.64	6.64	6.64	6.64
O75909	CCNK	Cyclin-K OS=Homo sapiens OX=9606 GN=CCNK PE=1 SV=2	FALSE	3	3	28	-0.01	0.7436	0.1286	-0.02	0.7508	0.1245	0.32	0.337	0.4724	0.11	0.8403	0.0756	-0.06	0.7258	0.1392	0.05	0.8177	0.0874	-1.54	-1.19	-1.22	-1.33	-1.34	-1.34	-1.19
M0R1Y2	KDELR1	KDEL endoplasmic reticulum protein retention receptor 1 (Fragment) OS=Homo sapiens OX=9606 GN=KDELR1 PE=1 SV=1	FALSE	1	1	21	0.19	0.5643	0.2485	0.05	0.9688	0.0138	-0.19	0.3256	0.4873	-0.05	0.5648	0.2481	-0.06	0.7335	0.1346	-0.1	0.6688	0.1747	0.49	0.1	-0.01	0.3	0.12	0.08	0.18
A0A8V8TQJ8	PLEKHA5	Pleckstrin homology domain containing A5 OS=Homo sapiens OX=9606 GN=PLEKHA5 PE=1 SV=1	FALSE	2	2	26	-0.02	0.7112	0.148	-0.08	0.5978	0.2234	-0.19	0.3333	0.4771	0	0.7904	0.1022	-0.05	0.7428	0.1291	-0.24	0.3058	0.5145	0.69	0.53	0.17	0.47	0.37	0.47	0.81
X6R7X0	TCEANC2	Transcription elongation factor A N-terminal and central domain containing 2 OS=Homo sapiens OX=9606 GN=TCEANC2 PE=1 SV=1	FALSE	4	4	13	-0.38	0.0476	1.3227	-0.26	0.2215	0.6546	-0.22	0.2698	0.5689	-0.24	0.1293	0.8883	0.18	0.5836	0.2339	0.3	0.1505	0.8225	0.06	0.21	0.13	0.19	0.58	0.56	0.4
O94776	MTA2	Metastasis-associated protein MTA2 OS=Homo sapiens OX=9606 GN=MTA2 PE=1 SV=1	FALSE	35	31	657	0.19	0.5667	0.2467	0.2	0.6009	0.2212	0.26	0.4636	0.3338	0.12	0.7096	0.149	0.23	0.4741	0.3241	0.16	0.2682	0.5715	-0.19	-0.18	-0.21	-0.33	-0.24	-0.24	-0.46
P62861	FAU	Ubiquitin-like FUBI-ribosomal protein eS30 fusion protein OS=Homo sapiens OX=9606 GN=FAU PE=1 SV=2	FALSE	2	2	83	0.04	0.9094	0.0412	0.09	0.9009	0.0453	0.09	0.93	0.0315	0.17	0.4926	0.3075	0.34	0.2676	0.5725	0.21	0.1583	0.8006	-0.09	-0.04	0.08	0.07	0.13	-0.33	-0.08
B0YIW6	ARCN1	Coatomer subunit delta OS=Homo sapiens OX=9606 GN=ARCN1 PE=1 SV=1	FALSE	4	4	39	-0.04	0.6433	0.1916	-0.27	0.2178	0.662	-0.02	0.7303	0.1365	0.29	0.2058	0.6865	-0.06	0.7221	0.1414	0.01	0.9145	0.0388	1.63	1.54	1.76	2	1.77	1.41	1.61
P37108	SRP14	Signal recognition particle 14 kDa protein OS=Homo sapiens OX=9606 GN=SRP14 PE=1 SV=2	FALSE	5	5	105	-0.19	0.2555	0.5926	-0.16	0.3983	0.3998	-0.28	0.1894	0.7225	-0.08	0.5047	0.2969	-0.06	0.727	0.1384	0.02	0.8817	0.0547	-0.83	-0.58	-0.66	-0.59	-0.68	-0.31	-0.38
Q07666	KHDRBS1	KH domain-containing, RNA-binding, signal transduction-associated protein 1 OS=Homo sapiens OX=9606 GN=KHDRBS1 PE=1 SV=1	FALSE	3	3	33	0.31	0.2637	0.5788	0.41	0.1893	0.7228	0.45	0.1465	0.8342	0.18	0.4904	0.3094	0.07	0.8984	0.0465	0.19	0.383	0.4168	1.85	2.01	1.84	1.99	1.44	1.8	1.44
E5RHG6	TBCA	Tubulin-specific chaperone A OS=Homo sapiens OX=9606 GN=TBCA PE=1 SV=2	FALSE	1	1	3	3.55	0	17	5.46	0	17	5.04	0	17	4.61	0	17	4.18	0	17	3.73	0	17	6.64	6.64	6.64	6.64	6.64	6.64	6.64
P54136	RARS1	Arginine--tRNA ligase, cytoplasmic OS=Homo sapiens OX=9606 GN=RARS1 PE=1 SV=2	FALSE	9	9	77	0.08	0.9403	0.0267	-0.1	0.5526	0.2576	0.09	0.9331	0.0301	-0.05	0.5647	0.2482	0.18	0.5785	0.2377	0.03	0.8556	0.0677	-0.07	-0.32	0.01	-0.3	0.07	0	0.02
P60510	PPP4C	Serine/threonine-protein phosphatase 4 catalytic subunit OS=Homo sapiens OX=9606 GN=PPP4C PE=1 SV=1	FALSE	6	5	69	0.06	0.9923	0.0034	0.08	0.937	0.0283	-0.04	0.6854	0.1641	-0.03	0.6257	0.2037	-0.14	0.5284	0.2771	0.15	0.3685	0.4336	0.95	0.35	0.45	1.37	0.85	1.15	0.73
Q99661	KIF2C	Kinesin-like protein KIF2C OS=Homo sapiens OX=9606 GN=KIF2C PE=1 SV=2	FALSE	2	2	6	-0.18	0.2675	0.5727	-0.2	0.3325	0.4782	0.06	0.9664	0.0149	0.06	0.942	0.0259	-0.26	0.283	0.5482	-0.02	0.9745	0.0112	0.08	0.07	0.39	0.26	-0.05	0.25	0.2
Q9Y6R0	NUMBL	Numb-like protein OS=Homo sapiens OX=9606 GN=NUMBL PE=1 SV=1	FALSE	3	1	27	-0.04	0.6519	0.1858	-0.34	0.1337	0.8738	-0.26	0.2074	0.6832	-0.12	0.5122	0.2906	-0.3	0.2248	0.6482	-0.34	0.2317	0.6351	0.44	0.14	0.25	0.35	0.18	0.14	0.48
Q8NBJ5	COLGALT1	Procollagen galactosyltransferase 1 OS=Homo sapiens OX=9606 GN=COLGALT1 PE=1 SV=1	FALSE	14	14	260	0.15	0.6838	0.1651	0.05	0.9648	0.0156	0.08	0.9545	0.0202	0.25	0.2826	0.5488	0.06	0.9386	0.0275	0.01	0.9003	0.0456	0.4	0.38	0.34	0.56	0.37	0.4	0.29
Q9Y6A5	TACC3	Transforming acidic coiled-coil-containing protein 3 OS=Homo sapiens OX=9606 GN=TACC3 PE=1 SV=1	FALSE	30	30	512	0.12	0.7881	0.1034	0.12	0.8271	0.0824	0.04	0.904	0.0438	-0.01	0.7496	0.1252	-0.02	0.8356	0.078	0.02	0.8854	0.0529	-0.06	-0.06	-0.12	-0.16	-0.21	-0.25	-0.32
H7BXI1	ESYT2	Extended synaptotagmin 2 OS=Homo sapiens OX=9606 GN=ESYT2 PE=1 SV=2	FALSE	15	15	208	-0.04	0.6336	0.1982	-0.03	0.748	0.1261	-0.19	0.3354	0.4745	0.02	0.884	0.0535	-0.06	0.7374	0.1323	-0.07	0.7042	0.1523	0.56	0.48	0.42	0.49	0.47	0.41	0.48
P62888	RPL30	Large ribosomal subunit protein eL30 OS=Homo sapiens OX=9606 GN=RPL30 PE=1 SV=2	FALSE	5	5	121	0.2	0.521	0.2832	0.13	0.7865	0.1043	-0.02	0.7325	0.1352	0.07	0.8852	0.053	0.01	0.9144	0.0389	0.06	0.6549	0.1838	0.49	0.71	0.26	0.34	0.34	0.36	0.65
A0A7P0TA71	P4HB	Protein disulfide-isomerase OS=Homo sapiens OX=9606 GN=P4HB PE=1 SV=1	FALSE	19	19	200	0.16	0.6697	0.1741	0.16	0.7167	0.1447	0.1	0.884	0.0535	0.21	0.3672	0.4351	0	0.892	0.0497	-0.13	0.4406	0.3559	1.09	1	0.87	1.07	0.92	0.61	0.91
P14678	SNRPB	Small nuclear ribonucleoprotein-associated proteins B and B' OS=Homo sapiens OX=9606 GN=SNRPB PE=1 SV=2	FALSE	3	3	42	0.08	0.9314	0.0309	-0.04	0.709	0.1494	0.2	0.6057	0.2178	0.32	0.1398	0.8546	0.22	0.4936	0.3066	0.1	0.4865	0.3129	0	0.13	0.24	0.27	0.13	0.23	0.22
G3V5Z7	PSMA6	Proteasome subunit alpha type OS=Homo sapiens OX=9606 GN=PSMA6 PE=1 SV=1	FALSE	12	12	343	-0.14	0.3725	0.4289	-0.08	0.5976	0.2236	-0.11	0.5095	0.2929	-0.09	0.445	0.3516	0.08	0.8545	0.0683	-0.03	0.8927	0.0493	-0.56	-0.58	-0.47	-0.48	-0.31	-0.48	-0.47
P07919	UQCRH	Cytochrome b-c1 complex subunit 6, mitochondrial OS=Homo sapiens OX=9606 GN=UQCRH PE=1 SV=2	FALSE	2	2	57	0.11	0.8131	0.0898	0.14	0.7569	0.121	-0.24	0.2359	0.6273	0.07	0.9562	0.0194	0.18	0.5922	0.2275	-0.15	0.4053	0.3922	2.27	2.31	1.92	2.33	2.44	2.03	2.27
P28070	PSMB4	Proteasome subunit beta type-4 OS=Homo sapiens OX=9606 GN=PSMB4 PE=1 SV=4	FALSE	7	7	118	-0.02	0.7165	0.1448	-0.29	0.1845	0.7341	-0.13	0.452	0.3449	-0.23	0.1325	0.8778	-0.01	0.8707	0.0601	-0.12	0.4472	0.3495	-1.05	-1.13	-0.93	-1.03	-0.9	-1.19	-1.04
P17858	PFKL	ATP-dependent 6-phosphofructokinase, liver type OS=Homo sapiens OX=9606 GN=PFKL PE=1 SV=6	FALSE	9	7	100	0.17	0.6322	0.1992	0.17	0.6879	0.1625	0.18	0.6785	0.1685	0.27	0.2205	0.6566	0.35	0.2433	0.6139	-0.02	0.9027	0.0444	0.85	0.82	0.76	0.94	1.13	0.71	1
Q14119	VEZF1	Vascular endothelial zinc finger 1 OS=Homo sapiens OX=9606 GN=VEZF1 PE=1 SV=2	FALSE	1	1	6	0.07	0.9864	0.0059	0.08	0.9312	0.031	0.14	0.7835	0.106	-0.09	0.6722	0.1725	-0.02	0.8496	0.0708	-0.01	0.9874	0.0055	0.05	0.03	0.08	-0.15	-0.07	-0.06	-0.06
H7C0S8		Argininosuccinate lyase (Fragment) OS=Homo sapiens OX=9606 PE=1 SV=2	FALSE	1	1	2	0.1	0.853	0.069	0.4	0.198	0.7033	0.25	0.4755	0.3229	0.09	0.9332	0.03	0.27	0.3909	0.4079	0.28	0.348	0.4584	0.65	0.94	0.8	0.64	0.81	0.83	0.54
P55735	SEC13	Protein SEC13 homolog OS=Homo sapiens OX=9606 GN=SEC13 PE=1 SV=3	FALSE	1	1	2	-0.24	0.1693	0.7713	-0.04	0.7147	0.1459	-0.16	0.385	0.4145	-0.57	0.0579	1.2374	-0.41	0.0994	1.0027	-0.43	0.1958	0.7083	6.64	6.64	6.64	6.64	6.64	6.64	6.64
P19784	CSNK2A2	Casein kinase II subunit alpha' OS=Homo sapiens OX=9606 GN=CSNK2A2 PE=1 SV=1	FALSE	5	5	42	0.07	0.9743	0.0113	-0.28	0.2038	0.6909	-0.01	0.7599	0.1192	-0.07	0.5203	0.2838	-0.11	0.6079	0.2162	-0.24	0.2927	0.5335	1.1	0.94	1.11	1.37	1.17	1.08	1.24
Q07021	C1QBP	Complement component 1 Q subcomponent-binding protein, mitochondrial OS=Homo sapiens OX=9606 GN=C1QBP PE=1 SV=1	FALSE	6	6	162	0.41	0.1133	0.9456	0.51	0.0903	1.0444	0.39	0.2179	0.6618	0.58	0.0042	2.3739	0.13	0.7192	0.1432	0.3	0.0456	1.341	1.94	2	1.81	1.97	1.63	1.68	1.54
A0A7P0TA70	AAR2	Protein AAR2 homolog OS=Homo sapiens OX=9606 GN=AAR2 PE=1 SV=1	FALSE	5	5	47	0.12	0.7769	0.1096	0.08	0.9247	0.034	0.18	0.653	0.1851	0.14	0.6389	0.1946	0.12	0.7597	0.1194	0.02	0.8923	0.0495	0.53	0.44	0.52	0.5	0.46	0.4	0.33
I3L0E3		HCG1984214, isoform CRA_a OS=Homo sapiens OX=9606 GN=hCG_1984214 PE=1 SV=1	FALSE	3	3	31	0.34	0.2087	0.6806	0.5	0.0954	1.0203	0.35	0.276	0.5592	0.55	0.0209	1.6791	0.33	0.2745	0.5615	-0.21	0.3593	0.4446	0.85	1.14	0.99	0.85	0.39	0.63	1.93
Q8WXA9	SREK1	Splicing regulatory glutamine/lysine-rich protein 1 OS=Homo sapiens OX=9606 GN=SREK1 PE=1 SV=1	FALSE	8	8	143	-0.27	0.1341	0.8724	-0.21	0.3097	0.509	-0.58	0.0139	1.8559	-0.24	0.1265	0.8981	-0.14	0.5183	0.2854	-0.1	0.5527	0.2575	-0.13	-0.2	-0.32	0.05	-0.01	0.03	0.08
A0A087WYE8	IGHV1OR21-1	Immunoglobulin heavy variable 1/OR21-1 (non-functional) (Fragment) OS=Homo sapiens OX=9606 GN=IGHV1OR21-1 PE=1 SV=1	FALSE	1	1	48	-0.15	0.3387	0.4702	0.01	0.8527	0.0692	0.03	0.8987	0.0464	-0.21	0.1803	0.744	0.06	0.9354	0.029	0.15	0.4389	0.3577	-1.42	-1.27	-1.24	-1.37	-1.35	-1.07	-1.27
Q9NYK5	MRPL39	Large ribosomal subunit protein mL39 OS=Homo sapiens OX=9606 GN=MRPL39 PE=1 SV=3	FALSE	1	1	13	0.22	0.4688	0.329	0.21	0.5819	0.2352	0.6	0.0433	1.3638	0.21	0.5565	0.2545	0.44	0.1338	0.8735	0.1	0.6885	0.1621	1.5	1.49	1.88	1.49	1.72	1.39	1.28
P01040	CSTA	Cystatin-A OS=Homo sapiens OX=9606 GN=CSTA PE=1 SV=1	FALSE	1	1	4	0.51	0.0415	1.3819	0.01	0.8371	0.0772	0.29	0.4019	0.3959	0.18	0.779	0.1084	0.67	0.0182	1.7392	1.06	0.0006	3.2009	-1.41	-1.51	-1.18	-1.13	-0.64	1	-1.31
Q96QT4	TRPM7	Transient receptor potential cation channel subfamily M member 7 OS=Homo sapiens OX=9606 GN=TRPM7 PE=1 SV=1	FALSE	7	7	57	0.21	0.5065	0.2954	0.09	0.9	0.0458	-0.18	0.3395	0.4691	0.08	0.925	0.0338	-0.07	0.6983	0.1559	0	0.9506	0.022	1.13	1.12	0.79	1.04	0.78	1.02	1.07
Q9P015	MRPL15	Large ribosomal subunit protein uL15m OS=Homo sapiens OX=9606 GN=MRPL15 PE=1 SV=1	FALSE	3	3	14	0.28	0.3187	0.4966	0.29	0.3739	0.4272	0.4	0.2091	0.6796	0.46	0.0742	1.1297	0.53	0.0691	1.1603	0.4	0.0853	1.0691	0.61	0.71	0.73	0.47	0.56	0.66	0.19
Q9UBX3	SLC25A10	Mitochondrial dicarboxylate carrier OS=Homo sapiens OX=9606 GN=SLC25A10 PE=1 SV=2	FALSE	11	11	134	0.2	0.5446	0.2639	0.13	0.7902	0.1022	0.12	0.8346	0.0785	0.14	0.6085	0.2157	0.11	0.7937	0.1003	0.17	0.2454	0.61	0.99	0.92	0.83	0.99	0.97	0.98	0.88
P05160	F13B	Coagulation factor XIII B chain OS=Homo sapiens OX=9606 GN=F13B PE=1 SV=3	FALSE	1	1	3	-0.13	0.3915	0.4073	-0.24	0.2586	0.5873	-0.02	0.7343	0.1341	-0.22	0.3727	0.4286	-0.06	0.7256	0.1393	-0.05	0.9125	0.0398	-1.4	-1.34	-1.18	-1.27	-1.16	-1.15	-1.1
Q96F86	EDC3	Enhancer of mRNA-decapping protein 3 OS=Homo sapiens OX=9606 GN=EDC3 PE=1 SV=1	FALSE	4	4	14	-0.39	0.0417	1.3797	-0.33	0.1426	0.846	-0.02	0.7435	0.1287	0.15	0.6715	0.173	-0.2	0.3787	0.4217	-0.14	0.6274	0.2025	0.32	0.1	0.59	1.08	0.33	0.77	0.93
Q13501	SQSTM1	Sequestosome-1 OS=Homo sapiens OX=9606 GN=SQSTM1 PE=1 SV=1	FALSE	6	6	76	0.08	0.9297	0.0316	0.03	0.9052	0.0433	0.08	0.9554	0.0198	0.25	0.2746	0.5613	0.06	0.9196	0.0364	-0.11	0.5157	0.2876	6.64	6.64	6.64	6.64	6.64	6.64	6.64
Q96Q89	KIF20B	Kinesin-like protein KIF20B OS=Homo sapiens OX=9606 GN=KIF20B PE=1 SV=3	FALSE	3	3	21	0.14	0.7376	0.1322	0.17	0.6654	0.1769	0.15	0.7419	0.1297	0.25	0.4645	0.333	0.12	0.7418	0.1297	0.09	0.7189	0.1433	1.54	1.47	1.37	1.32	1.41	1.52	1.22
Q9NYU1	UGGT2	UDP-glucose:glycoprotein glucosyltransferase 2 OS=Homo sapiens OX=9606 GN=UGGT2 PE=1 SV=4	FALSE	3	2	19	0.74	0.0023	2.6437	0.29	0.3899	0.409	0.6	0.041	1.3871	0.63	0.0817	1.0879	0.75	0.0082	2.0861	0.54	0.0829	1.0813	1.63	1.36	1.47	1.56	1.82	1.61	1.07
Q9P0K7	RAI14	Ankycorbin OS=Homo sapiens OX=9606 GN=RAI14 PE=1 SV=2	FALSE	1	1	6	-6.64	0	17	-1.5	0	8.4407	-6.64	0	17	-0.15	0.4936	0.3066	-6.64	0	17	-0.76	0.0128	1.8936	-6.64	-0.81	-6.64	0.53	-6.64	0.08	0.69
Q5VWC4	PSMD4	26S proteasome non-ATPase regulatory subunit 4 OS=Homo sapiens OX=9606 GN=PSMD4 PE=1 SV=1	FALSE	9	9	117	0.1	0.8677	0.0616	0.22	0.5431	0.2651	0.19	0.6473	0.1889	0.32	0.1337	0.874	0.34	0.2566	0.5908	0.11	0.4346	0.3619	0.15	0.01	0.21	0.28	0.27	-0.03	0.05
P08243	ASNS	Asparagine synthetase [glutamine-hydrolyzing] OS=Homo sapiens OX=9606 GN=ASNS PE=1 SV=4	FALSE	2	2	22	0.12	0.7777	0.1092	0.35	0.278	0.5559	0.22	0.5482	0.261	0.34	0.2662	0.5749	0.12	0.7397	0.1309	0.18	0.5068	0.2952	1.07	1.29	1.26	1.27	1.06	1.13	0.94
C9JJ19	MRPS34	Mitochondrial ribosomal protein S34 OS=Homo sapiens OX=9606 GN=MRPS34 PE=1 SV=2	FALSE	8	8	98	0.13	0.7632	0.1174	0.1	0.8789	0.0561	0.08	0.9733	0.0118	0.22	0.3504	0.4554	-0.09	0.6562	0.1829	-0.05	0.7837	0.1058	1.21	0.71	1.01	0.85	0.64	0.86	1.1
A0A1B0GTW6	EPB41L1	Erythrocyte membrane protein band 4.1 like 1 OS=Homo sapiens OX=9606 GN=EPB41L1 PE=1 SV=2	FALSE	1	1	2	1.26	0	7.2074	-6.64	0	17	0.67	0.0215	1.668	1.05	0.0076	2.1181	2	0	12.4002	1.12	0.0006	3.1925	-0.42	-6.64	-1.01	-0.63	0.32	-0.56	-1.68
A0A8I5KX04	PCF11	PCF11 cleavage and polyadenylation factor subunit OS=Homo sapiens OX=9606 GN=PCF11 PE=1 SV=1	FALSE	2	2	4	-0.17	0.2936	0.5322	-0.17	0.3768	0.4239	-0.69	0.004	2.4018	-0.47	0.1415	0.8491	-0.63	0.0144	1.8412	-0.25	0.4397	0.3568	-0.61	-0.7	-1.15	-0.95	-1.1	-0.7	-0.48
Q8WVP5	TNFAIP8L1	Tumor necrosis factor alpha-induced protein 8-like protein 1 OS=Homo sapiens OX=9606 GN=TNFAIP8L1 PE=1 SV=2	FALSE	5	5	35	-0.57	0.0042	2.3788	-0.17	0.3855	0.414	-0.41	0.0681	1.1671	-0.32	0.0492	1.3081	-0.14	0.5201	0.2839	-0.35	0.0745	1.1281	-0.9	-0.21	-0.49	-0.78	-0.54	-0.6	-0.57
A0A9H4DHQ2	IGHG3	Immunoglobulin heavy constant gamma 3 (G3m marker) (Fragment) OS=Homo sapiens OX=9606 GN=IGHG3 PE=1 SV=1	FALSE	1	1	8	-6.64	0	17	-6.64	0	17	-6.64	0	17	-6.64	0	17	0.8	0.0047	2.3277	-0.14	0.5601	0.2517	-6.64	-6.64	-6.64	-6.64	0.05	-0.89	-0.75
P12956	XRCC6	X-ray repair cross-complementing protein 6 OS=Homo sapiens OX=9606 GN=XRCC6 PE=1 SV=2	FALSE	6	6	60	0.62	0.0109	1.9621	0.3	0.3594	0.4444	0.61	0.0374	1.4271	0.6	0.0033	2.4861	0.56	0.0541	1.2668	0.35	0.037	1.4312	0.22	0.1	0.27	0.48	0.29	0.26	-0.1
P52597	HNRNPF	Heterogeneous nuclear ribonucleoprotein F OS=Homo sapiens OX=9606 GN=HNRNPF PE=1 SV=3	FALSE	6	5	86	0.13	0.7705	0.1133	0.02	0.8713	0.0599	-0.35	0.1131	0.9467	0.04	0.9551	0.02	-0.14	0.5146	0.2886	-0.22	0.1486	0.828	1.89	1.11	1.63	1.61	1.55	1.64	1.42
O00622	CCN1	CCN family member 1 OS=Homo sapiens OX=9606 GN=CCN1 PE=1 SV=1	FALSE	5	5	58	-0.31	0.0911	1.0406	-0.14	0.4467	0.35	-0.31	0.1547	0.8106	-0.07	0.4988	0.3021	0.19	0.5632	0.2493	0.05	0.7103	0.1486	-0.14	-0.18	-0.26	-0.18	0.28	-0.08	0.12
Q9NPL8	TIMMDC1	Complex I assembly factor TIMMDC1, mitochondrial OS=Homo sapiens OX=9606 GN=TIMMDC1 PE=1 SV=2	FALSE	1	1	4	1.43	0	9.2367	1.21	0	4.8583	1.37	0	6.1722	1.22	0	4.3352	1	0.0004	3.4478	0.91	0.0027	2.575	0.91	0.72	0.88	0.73	0.52	0.43	-0.52
P46778	RPL21	Large ribosomal subunit protein eL21 OS=Homo sapiens OX=9606 GN=RPL21 PE=1 SV=2	FALSE	2	2	24	0.12	0.7955	0.0993	0.59	0.0447	1.3497	0.34	0.2983	0.5253	0.3	0.175	0.7569	0.14	0.6975	0.1565	0.06	0.6904	0.1609	0.1	0.67	0.5	0.4	0.17	-0.08	-0.24
P35268	RPL22	Large ribosomal subunit protein eL22 OS=Homo sapiens OX=9606 GN=RPL22 PE=1 SV=2	FALSE	8	8	318	-0.11	0.4267	0.3699	-0.06	0.6638	0.178	-0.07	0.609	0.2154	-0.1	0.4278	0.3688	0.04	0.9701	0.0132	0.18	0.2265	0.645	-1.09	-0.89	-1.01	-1.03	-0.93	-0.84	-0.95
P62310	LSM3	U6 snRNA-associated Sm-like protein LSm3 OS=Homo sapiens OX=9606 GN=LSM3 PE=1 SV=2	FALSE	1	1	12	0.17	0.623	0.2055	0.32	0.3216	0.4927	0.69	0.0164	1.7846	0.46	0.0728	1.1378	-0.02	0.831	0.0804	0.24	0.2931	0.533	0.93	1.08	1.39	0.85	0.74	0.56	0.7
Q9HCE3	ZNF532	Zinc finger protein 532 OS=Homo sapiens OX=9606 GN=ZNF532 PE=1 SV=2	FALSE	1	1	1	0.29	0.3113	0.5069	0.59	0.0439	1.3574	0.39	0.2205	0.6566	0.31	0.5178	0.2858	0.28	0.3591	0.4448	0.08	0.8227	0.0847	-0.43	-0.03	-0.59	-0.64	-0.34	-0.89	-0.89
F2Z2W7	TRMT2A	tRNA (uracil(54)-C(5))-methyltransferase OS=Homo sapiens OX=9606 GN=TRMT2A PE=1 SV=1	FALSE	2	2	9	0.23	0.4583	0.3389	0.3	0.3633	0.4397	0.07	0.9957	0.0019	0.38	0.2672	0.5731	0.21	0.5174	0.2861	0.01	0.9546	0.0202	0.79	0.88	0.28	0.72	0.73	0.55	0.63
A0A590UJ43	CSNK1A1	non-specific serine/threonine protein kinase OS=Homo sapiens OX=9606 GN=CSNK1A1 PE=1 SV=1	FALSE	3	3	28	0.02	0.8342	0.0788	0.3	0.3655	0.4371	0.19	0.6291	0.2013	0.35	0.146	0.8356	-0.26	0.2841	0.5465	-0.04	0.8288	0.0815	-0.08	-0.02	-0.09	0.24	-0.67	-0.38	-0.31
Q7Z5K2	WAPL	Wings apart-like protein homolog OS=Homo sapiens OX=9606 GN=WAPL PE=1 SV=1	FALSE	6	6	63	0.06	0.9869	0.0057	-0.15	0.4303	0.3662	0.22	0.5658	0.2473	0.18	0.5841	0.2335	0.23	0.4787	0.3199	-0.01	0.9441	0.025	0.55	0.43	0.36	0.39	0.48	0.3	0.34
P35269	GTF2F1	General transcription factor IIF subunit 1 OS=Homo sapiens OX=9606 GN=GTF2F1 PE=1 SV=2	FALSE	1	1	3	-0.79	0.0001	3.9722	-0.33	0.138	0.8602	-0.92	0.0002	3.7716	-0.56	0.0822	1.0851	-0.52	0.0414	1.3831	-0.41	0.2033	0.6919	-1.03	-0.82	-1.19	-0.97	-0.74	-0.83	-0.41
M0R2C6		serine--tRNA ligase (Fragment) OS=Homo sapiens OX=9606 PE=3 SV=1	FALSE	1	1	1	-0.05	0.6284	0.2018	-0.2	0.3229	0.4909	-0.03	0.7176	0.1441	-0.27	0.3611	0.4424	-0.01	0.8795	0.0558	-0.24	0.4738	0.3244	0.18	0.02	0.19	-0.01	0.21	0.01	0.25
P51572	BCAP31	B-cell receptor-associated protein 31 OS=Homo sapiens OX=9606 GN=BCAP31 PE=1 SV=3	FALSE	9	9	110	-0.07	0.5613	0.2508	-0.17	0.3794	0.4208	-0.86	0.0004	3.3909	-0.56	0.0011	2.9529	-0.79	0.0025	2.6024	-0.34	0.0307	1.5123	1.54	1.49	1.07	1.42	1.18	1.31	1.88
Q9UHB6	LIMA1	LIM domain and actin-binding protein 1 OS=Homo sapiens OX=9606 GN=LIMA1 PE=1 SV=1	FALSE	10	10	33	-0.31	0.0903	1.0443	-1.04	0	4.4818	-1.39	0	7.568	-1.56	0	15.6536	-1.95	0	12.6217	-0.98	0	7.2869	1.33	0.33	-0.03	-0.02	-0.15	0.89	1.73
P25705	ATP5F1A	ATP synthase subunit alpha, mitochondrial OS=Homo sapiens OX=9606 GN=ATP5F1A PE=1 SV=1	FALSE	7	7	92	0.26	0.3715	0.43	0.31	0.3519	0.4535	0.16	0.7297	0.1369	0.21	0.3809	0.4192	0.31	0.316	0.5003	0.22	0.1411	0.8504	0.13	0.26	0.19	0.18	0.39	0.31	0.05
P06576	ATP5F1B	ATP synthase subunit beta, mitochondrial OS=Homo sapiens OX=9606 GN=ATP5F1B PE=1 SV=3	FALSE	11	11	131	0.16	0.6453	0.1902	0.02	0.8789	0.056	0.17	0.7015	0.154	0.28	0.2042	0.69	0.42	0.1527	0.8161	0.21	0.1676	0.7758	0.89	0.82	1.15	1	1.1	0.74	0.62
Q9P0J0	NDUFA13	NADH dehydrogenase [ubiquinone] 1 alpha subcomplex subunit 13 OS=Homo sapiens OX=9606 GN=NDUFA13 PE=1 SV=3	FALSE	3	3	21	-0.03	0.6712	0.1731	0.07	0.9646	0.0157	0.03	0.8783	0.0564	0.14	0.6588	0.1812	-0.16	0.4819	0.3171	0.05	0.7118	0.1477	1.72	1.7	1.76	1.66	1.36	1.57	1.76
O43920	NDUFS5	NADH dehydrogenase [ubiquinone] iron-sulfur protein 5 OS=Homo sapiens OX=9606 GN=NDUFS5 PE=1 SV=3	FALSE	1	1	3	-0.39	0.043	1.3669	-0.58	0.0152	1.8189	-0.7	0.0035	2.4555	-0.16	0.5098	0.2926	-0.43	0.0869	1.0609	-0.04	0.9352	0.0291	-0.35	-0.44	-0.57	-0.23	-0.22	0.04	0.17
O95159	ZFPL1	Zinc finger protein-like 1 OS=Homo sapiens OX=9606 GN=ZFPL1 PE=1 SV=2	FALSE	1	1	9	-0.44	0.024	1.619	-0.43	0.0652	1.1858	-0.75	0.0018	2.7344	-0.64	0.024	1.6202	-0.83	0.0014	2.8547	-0.57	0.0773	1.1119	6.64	6.64	6.64	6.64	6.64	6.64	6.64
H7BYY1	TPM1	Tropomyosin 1 OS=Homo sapiens OX=9606 GN=TPM1 PE=1 SV=1	FALSE	5	3	8	-1.19	0	7.8737	-1.91	0	13.0526	-2.58	0	17	-0.82	0	5.3823	-2.89	0	17	-0.68	0.0002	3.6709	0.58	-0.28	-0.9	0.38	-1.23	1.16	1.42
Q9H814	PHAX	Phosphorylated adapter RNA export protein OS=Homo sapiens OX=9606 GN=PHAX PE=1 SV=1	FALSE	2	2	14	0.29	0.3043	0.5167	0.3	0.3722	0.4292	0.02	0.8437	0.0738	0.15	0.7058	0.1513	-0.23	0.324	0.4895	-0.05	0.8931	0.0491	1.38	1.29	1.04	1.2	1.03	1.24	1.18
Q08117	TLE5	TLE family member 5 OS=Homo sapiens OX=9606 GN=TLE5 PE=1 SV=4	FALSE	4	4	29	0.15	0.6906	0.1608	0.15	0.7205	0.1424	0.14	0.7767	0.1098	-0.09	0.4582	0.339	-0.06	0.7412	0.1301	-0.13	0.5588	0.2527	0.44	0.25	-0.36	0.26	0.61	0.19	0.28
Q10567	AP1B1	AP-1 complex subunit beta-1 OS=Homo sapiens OX=9606 GN=AP1B1 PE=1 SV=3	FALSE	15	3	116				6.64	0	17	6.64	0	17	6.64	0	17				6.64	0	17		6.64	6.64	6.64		6.64
P04843	RPN1	Dolichyl-diphosphooligosaccharide--protein glycosyltransferase subunit 1 OS=Homo sapiens OX=9606 GN=RPN1 PE=1 SV=1	FALSE	10	10	84	0.22	0.4818	0.3171	0.16	0.7127	0.1471	0.22	0.5594	0.2523	0.24	0.2908	0.5365	0.01	0.9349	0.0292	0.03	0.8699	0.0605	0.71	0.56	0.61	0.49	0.54	0.45	0.5
Q8IVF2	AHNAK2	Protein AHNAK2 OS=Homo sapiens OX=9606 GN=AHNAK2 PE=1 SV=2	FALSE	1	1	5	-0.28	0.1173	0.9306	-0.17	0.387	0.4123	0.02	0.8641	0.0634	-0.17	0.4701	0.3279	0.17	0.6141	0.2118	-0.12	0.7147	0.1459	-2.23	-2.22	-2.18	-2.18	-1.93	-2.11	-1.96
K7ESB7	DOCK6	Dedicator of cytokinesis 6 OS=Homo sapiens OX=9606 GN=DOCK6 PE=1 SV=2	FALSE	1	1	3	-0.1	0.474	0.3242	-0.66	0.0068	2.1686	-0.27	0.2023	0.694	-0.44	0.164	0.7852	-0.45	0.0768	1.1146	-0.47	0.1373	0.8624	0.41	-0.14	0.24	0.07	0.06	0.04	0.51
P32320	CDA	Cytidine deaminase OS=Homo sapiens OX=9606 GN=CDA PE=1 SV=2	FALSE	1	1	5	-0.29	0.1134	0.9453	-0.28	0.1959	0.7079	-0.22	0.2683	0.5714	-0.37	0.1017	0.9925	0.21	0.5076	0.2945	-1.03	0.0003	3.5888	6.64	6.64	6.64	6.64	6.64	6.64	6.64
K7EMV4	ELOF1	Transcription elongation factor 1 homolog OS=Homo sapiens OX=9606 GN=ELOF1 PE=1 SV=1	FALSE	1	1	26	-0.16	0.3112	0.507	-0.21	0.3044	0.5166	-0.27	0.1949	0.7102	-0.04	0.6322	0.1991	-0.06	0.732	0.1355	-0.09	0.5609	0.2511	1.43	1.15	1.03	1.41	1.05	1.29	1.91
Q96QR8	PURB	Transcriptional regulator protein Pur-beta OS=Homo sapiens OX=9606 GN=PURB PE=1 SV=3	FALSE	4	4	43	0.17	0.6268	0.2029	0.12	0.8196	0.0864	0.22	0.5642	0.2486	0.1	0.7801	0.1079	-0.07	0.6913	0.1603	0.12	0.4929	0.3072	0.51	0.57	0.48	0.56	0.21	0.56	0.34
Q9UG63	ABCF2	ATP-binding cassette sub-family F member 2 OS=Homo sapiens OX=9606 GN=ABCF2 PE=1 SV=2	FALSE	5	5	28	-0.07	0.5428	0.2654	0.05	0.974	0.0114	0.19	0.6512	0.1863	0.05	0.9119	0.0401	0.4	0.1834	0.7366	-0.05	0.8457	0.0728	-0.32	-0.2	-0.04	-0.27	0.06	-0.06	-0.35
O95817	BAG3	BAG family molecular chaperone regulator 3 OS=Homo sapiens OX=9606 GN=BAG3 PE=1 SV=3	FALSE	3	3	13	-0.04	0.6299	0.2008	-0.21	0.301	0.5214	-0.34	0.1207	0.9183	-0.15	0.4629	0.3345	0.27	0.3758	0.4251	-0.08	0.8076	0.0928	0.66	0.53	0.24	0.36	0.78	0.6	0.75
A0A3B3ITT5	RPL29	60S ribosomal protein L29 OS=Homo sapiens OX=9606 GN=RPL29 PE=1 SV=1	FALSE	1	1	1	0.16	0.6443	0.1909	0.03	0.9005	0.0455	0.33	0.3107	0.5076	0.23	0.523	0.2815	0.06	0.9143	0.0389	-1.72	0	7.1777	1.75	1.61	1.92	1.82	1.65	-0.13	1.59
Q96L92	SNX27	Sorting nexin-27 OS=Homo sapiens OX=9606 GN=SNX27 PE=1 SV=2	FALSE	2	2	22	-0.01	0.7532	0.1231	-0.05	0.6712	0.1732	0.1	0.9114	0.0403	-0.1	0.6139	0.2119	-0.28	0.245	0.6108	-0.13	0.592	0.2277	-1.31	-1.26	-0.77	-1.64	-1.49	-1.41	-1.21
Q96HE7	ERO1A	ERO1-like protein alpha OS=Homo sapiens OX=9606 GN=ERO1A PE=1 SV=2	FALSE	1	1	7																			-6.64	-6.64	-6.64	-6.64	-6.64	-6.64	-6.64
G8JLB6	HNRNPH1	Heterogeneous nuclear ribonucleoprotein H1 OS=Homo sapiens OX=9606 GN=HNRNPH1 PE=1 SV=1	FALSE	8	4	131	0.15	0.6856	0.1639	0.16	0.7089	0.1494	0.23	0.5372	0.2698	0.13	0.657	0.1824	0.05	0.959	0.0182	-0.1	0.5461	0.2628	0.98	1.05	0.9	0.93	0.71	0.73	0.71
A0A994J5J1	RPN2	Dolichyl-diphosphooligosaccharide--protein glycosyltransferase subunit 2 OS=Homo sapiens OX=9606 GN=RPN2 PE=1 SV=1	FALSE	2	2	18	0.18	0.5808	0.236	0.2	0.5884	0.2303	0.38	0.224	0.6497	-0.02	0.7215	0.1418	0.31	0.318	0.4976	0.27	0.2691	0.57	0.47	0.29	0.6	0.27	0.52	0.56	0.23
Q9NP92	MRPS30	Large ribosomal subunit protein mL65 OS=Homo sapiens OX=9606 GN=MRPS30 PE=1 SV=2	FALSE	1	1	7	2.28	0	17	2.99	0	17	2.83	0	17	2.67	0	13.0715	2.66	0	17	2.03	0	9.0571	1.42	1.99	1.91	1.77	1.75	1.26	-0.96
A0A7P0T9U7	SF1	Splicing factor 1 OS=Homo sapiens OX=9606 GN=SF1 PE=1 SV=1	FALSE	2	2	17	-0.08	0.5338	0.2726	0.15	0.7409	0.1302	-0.14	0.4249	0.3717	-0.06	0.5446	0.264	-0.17	0.4425	0.3541	-0.31	0.1646	0.7837	1.11	1.22	1.01	1.04	1.04	0.82	1.23
Q9UKF6	CPSF3	Cleavage and polyadenylation specificity factor subunit 3 OS=Homo sapiens OX=9606 GN=CPSF3 PE=1 SV=1	FALSE	4	4	30	0.23	0.4425	0.3541	0.14	0.7649	0.1164	0.18	0.6704	0.1737	0.17	0.5408	0.267	-0.21	0.3646	0.4382	-0.1	0.6698	0.1741	0.35	0.2	-0.03	0.16	-0.1	0.02	0.06
Q7Z3K6	MIER3	Mesoderm induction early response protein 3 OS=Homo sapiens OX=9606 GN=MIER3 PE=1 SV=2	FALSE	1	1	6	6.64	0	17				6.64	0	17	6.64	0	17	6.64	0	17	6.64	0	17	6.64		6.64	6.64	6.64	6.64
Q9H8G2	CAAP1	Caspase activity and apoptosis inhibitor 1 OS=Homo sapiens OX=9606 GN=CAAP1 PE=1 SV=2	FALSE	3	3	24	-0.02	0.6962	0.1573	0.03	0.9012	0.0452	-0.2	0.3092	0.5098	-0.11	0.3678	0.4344	-0.3	0.218	0.6615	-0.23	0.2245	0.6488	0.7	0.67	0.46	0.57	0.39	0.48	0.67
Q5M775	SPECC1	Cytospin-B OS=Homo sapiens OX=9606 GN=SPECC1 PE=1 SV=1	FALSE	1	1	2	0.59	0.0176	1.7545	-0.1	0.5542	0.2563	-0.34	0.1161	0.9351	-0.83	0.0047	2.3244	-0.13	0.537	0.27	-0.11	0.7414	0.1299	-1.52	-2.03	-2.3	-2.76	-2.08	-2.06	-1.95
P09669	COX6C	Cytochrome c oxidase subunit 6C OS=Homo sapiens OX=9606 GN=COX6C PE=1 SV=2	FALSE	1	1	9	-0.06	0.5829	0.2344	0.36	0.2601	0.5848	-0.08	0.5802	0.2364	-0.13	0.3912	0.4076	0.07	0.9021	0.0447	-0.16	0.4708	0.3271	0.24	0.56	0.11	0.17	0.45	0.34	0.22
Q8N0T1	RBIS	Ribosomal biogenesis factor OS=Homo sapiens OX=9606 GN=RBIS PE=1 SV=4	FALSE	2	2	56	-0.56	0.0048	2.3198	-0.25	0.2464	0.6083	-0.51	0.0285	1.5452	-0.47	0.0051	2.2953	-0.27	0.2556	0.5924	-0.37	0.0154	1.8118	-1.07	-0.9	-0.99	-1.04	-0.82	-0.93	-0.83
Q8IZ73	RPUSD2	Pseudouridylate synthase RPUSD2 OS=Homo sapiens OX=9606 GN=RPUSD2 PE=1 SV=2	FALSE	1	1	2	-0.2	0.232	0.6344	0.57	0.053	1.2757	0.2	0.6208	0.207	0.53	0.0096	2.0158	0.61	0.0346	1.4604	0.52	0.0006	3.2442	-2.3	-1.52	-2.09	-1.58	-1.41	-1.53	-2.04
P82663	MRPS25	Small ribosomal subunit protein mS25 OS=Homo sapiens OX=9606 GN=MRPS25 PE=1 SV=1	FALSE	2	2	12	0.27	0.3474	0.4591	0.05	0.9583	0.0185	0.31	0.3536	0.4514	0.13	0.7759	0.1102	-0.14	0.5218	0.2825	-0.7	0.0335	1.4748	1.18	0.85	1.4	0.92	0.88	0.31	0.79
Q9H9J2	MRPL44	Large ribosomal subunit protein mL44 OS=Homo sapiens OX=9606 GN=MRPL44 PE=1 SV=1	FALSE	3	3	19	0.02	0.8459	0.0727	0.12	0.8294	0.0812	-0.02	0.7258	0.1392	0.09	0.886	0.0526	0.04	0.9892	0.0047	-0.14	0.6752	0.1706	1.12	1.21	1.07	1.13	1.1	0.97	1.1
O00469	PLOD2	Procollagen-lysine,2-oxoglutarate 5-dioxygenase 2 OS=Homo sapiens OX=9606 GN=PLOD2 PE=1 SV=2	FALSE	3	3	13	-0.45	0.0209	1.6806	-0.3	0.175	0.7569	0.05	0.9499	0.0223	-0.35	0.2054	0.6875	-0.23	0.3307	0.4806	-0.81	0.0113	1.9461	6.64	6.64	6.64	6.64	6.64	6.64	6.64
Q09161	NCBP1	Nuclear cap-binding protein subunit 1 OS=Homo sapiens OX=9606 GN=NCBP1 PE=1 SV=1	FALSE	10	10	105	0.04	0.9257	0.0335	-0.08	0.5925	0.2273	0.13	0.7956	0.0993	0.19	0.4344	0.3621	-0.09	0.6557	0.1833	-0.12	0.4656	0.332	0.61	0.77	1.57	1.27	0.84	0.66	0.97
Q7LGA3	HS2ST1	Heparan sulfate 2-O-sulfotransferase 1 OS=Homo sapiens OX=9606 GN=HS2ST1 PE=1 SV=1	FALSE	2	2	10	0.04	0.924	0.0343	0.11	0.8497	0.0707	-0.08	0.5709	0.2434	0.23	0.5167	0.2868	-0.02	0.8283	0.0818	-0.02	0.9772	0.01	0.9	0.91	0.72	1.08	0.78	0.82	0.82
A0A3B3ITJ4	HNRNPL	Heterogeneous nuclear ribonucleoprotein L OS=Homo sapiens OX=9606 GN=HNRNPL PE=1 SV=2	FALSE	8	8	76	0.14	0.7089	0.1494	0.18	0.6542	0.1843	0.02	0.8486	0.0713	0.07	0.896	0.0477	-0.04	0.7896	0.1026	-0.07	0.6767	0.1696	-0.04	-0.08	-0.07	-0.04	-0.21	-0.13	-0.14
M0QYS1	RPL13A	Large ribosomal subunit protein uL13 (Fragment) OS=Homo sapiens OX=9606 GN=RPL13A PE=1 SV=2	FALSE	4	4	82	0.13	0.7643	0.1168	0.05	0.9768	0.0102	0.06	0.9859	0.0062	-0.03	0.6762	0.17	0.12	0.7621	0.118	0.08	0.5648	0.2481	0.59	0.35	0.39	0.58	0.58	0.63	0.09
A0A8V8TLP7	CLASP1	Cytoplasmic linker associated protein 1 OS=Homo sapiens OX=9606 GN=CLASP1 PE=1 SV=1	FALSE	4	2	22	-0.09	0.4971	0.3035	-0.12	0.4853	0.314	0.07	0.9855	0.0063	0.17	0.6426	0.1921	0.27	0.3875	0.4118	-0.18	0.5761	0.2395	6.64	6.64	6.64	6.64	6.64	6.64	6.64
J3QRS3	MYL12A	Myosin light chain 12A OS=Homo sapiens OX=9606 GN=MYL12A PE=1 SV=1	FALSE	8	3	137	-0.23	0.1799	0.7451	-1.19	0	5.6462	-1.22	0	6.0838	-0.92	0	6.7277	-1.88	0	11.7659	-0.23	0.1415	0.8492	1.92	0.84	0.46	1.29	0.28	2.11	2.03
A6NHR9	SMCHD1	Structural maintenance of chromosomes flexible hinge domain-containing protein 1 OS=Homo sapiens OX=9606 GN=SMCHD1 PE=1 SV=2	FALSE	20	20	130	0.1	0.8698	0.0606	0.12	0.8326	0.0796	0.18	0.6582	0.1816	0.18	0.4669	0.3308	0.13	0.7235	0.1406	0.07	0.6353	0.197	-0.01	-0.08	0.02	-0.09	-0.13	-0.19	-0.22
P0DP91	ERCC6	Chimeric ERCC6-PGBD3 protein OS=Homo sapiens OX=9606 GN=ERCC6 PE=1 SV=1	FALSE	4	4	28	0.3	0.2858	0.5439	0.36	0.2515	0.5995	-0.07	0.6141	0.2118	0.2	0.5047	0.2969	0.05	0.9584	0.0184	0.31	0.2096	0.6787	-0.12	-0.05	-0.34	-0.11	-0.21	-0.08	-0.12
O75569	PRKRA	Interferon-inducible double-stranded RNA-dependent protein kinase activator A OS=Homo sapiens OX=9606 GN=PRKRA PE=1 SV=1	FALSE	7	7	71	-0.02	0.7045	0.1521	-0.06	0.6524	0.1855	0.09	0.9279	0.0325	0.11	0.7365	0.1328	-0.05	0.7608	0.1187	0.08	0.585	0.2328	-0.19	-0.28	0.01	-0.06	-0.29	0.02	-0.19
H0Y8C2	RPL22L1	HCG15121, isoform CRA_a (Fragment) OS=Homo sapiens OX=9606 GN=RPL22L1 PE=1 SV=1	FALSE	4	4	120	0.06	0.9772	0.01	-0.08	0.6007	0.2214	-0.06	0.635	0.1973	-0.01	0.7495	0.1253	-0.21	0.3705	0.4313	0.15	0.3116	0.5064	-0.6	-0.57	-0.86	-0.55	-0.96	-0.55	-0.71
Q99714	HSD17B10	3-hydroxyacyl-CoA dehydrogenase type-2 OS=Homo sapiens OX=9606 GN=HSD17B10 PE=1 SV=3	FALSE	1	1	14	-0.12	0.415	0.3819	-0.19	0.3521	0.4533	0.44	0.1512	0.8204	-0.05	0.6451	0.1903	0.16	0.6503	0.1869	0.35	0.1597	0.7967	0.3	0.23	0.81	0.37	0.46	0.77	0.42
Q9H7B2	RPF2	Ribosome production factor 2 homolog OS=Homo sapiens OX=9606 GN=RPF2 PE=1 SV=2	FALSE	1	1	3	0.42	0.1009	0.996	0.22	0.5478	0.2614	1.7	0	9.3233	0.58	0.1684	0.7736	0.08	0.8713	0.0598	1.41	0	4.6353	6.64	6.64	6.64	6.64	6.64	6.64	6.64
P10412	H1-4	Histone H1.4 OS=Homo sapiens OX=9606 GN=H1-4 PE=1 SV=2	FALSE	8	5	185	0.15	0.6854	0.1641	0.35	0.266	0.5751	0	0.7844	0.1055	0.08	0.8478	0.0717	-0.23	0.3363	0.4733	-0.22	0.1724	0.7635	0.36	0.93	0.41	0.25	-0.05	0.32	0.02
P31689	DNAJA1	DnaJ homolog subfamily A member 1 OS=Homo sapiens OX=9606 GN=DNAJA1 PE=1 SV=2	FALSE	11	10	149	0.01	0.822	0.0851	-0.14	0.4542	0.3427	-0.16	0.3941	0.4044	0.02	0.8896	0.0508	0.02	0.9643	0.0158	-0.07	0.6681	0.1751	0.17	0	-0.07	0	0.14	0.12	0.4
Q5JTH9	RRP12	RRP12-like protein OS=Homo sapiens OX=9606 GN=RRP12 PE=1 SV=2	FALSE	6	6	61	0.14	0.7344	0.1341	0.09	0.9206	0.0359	0	0.787	0.104	0.17	0.5615	0.2506	0.09	0.8468	0.0722	0.05	0.8201	0.0861	1.21	1.18	1.04	1.13	0.97	1.03	1.12
Q8N3U4	STAG2	Cohesin subunit SA-2 OS=Homo sapiens OX=9606 GN=STAG2 PE=1 SV=3	FALSE	2	2	18	-0.03	0.6712	0.1731	-0.14	0.4412	0.3553	0.21	0.5954	0.2252	0.15	0.7259	0.1391	0.35	0.2392	0.6213	0.25	0.3469	0.4598	0.05	-0.07	0.17	0.37	0.33	0.45	0.09
P78371	CCT2	T-complex protein 1 subunit beta OS=Homo sapiens OX=9606 GN=CCT2 PE=1 SV=4	FALSE	5	5	41	-0.26	0.1412	0.8503	-0.28	0.1998	0.6994	-0.33	0.1257	0.9006	-0.3	0.1015	0.9933	-0.27	0.2621	0.5816	-0.48	0.0458	1.3396	0.43	0.34	-0.04	0.03	0.17	0.11	0.41
P46777	RPL5	Large ribosomal subunit protein uL18 OS=Homo sapiens OX=9606 GN=RPL5 PE=1 SV=3	FALSE	6	6	43	0.21	0.5054	0.2964	0.29	0.3899	0.409	0.39	0.2144	0.6687	0.25	0.2792	0.5541	0.19	0.5566	0.2545	0.11	0.4562	0.3409	0.06	0.23	0.18	-0.07	-0.17	-0.18	-0.1
Q8WWM7	ATXN2L	Ataxin-2-like protein OS=Homo sapiens OX=9606 GN=ATXN2L PE=1 SV=2	FALSE	16	16	126	0.36	0.1821	0.7396	0.43	0.1562	0.8062	0.25	0.4811	0.3178	0.41	0.0529	1.2769	0.06	0.9362	0.0286	0.32	0.0319	1.4969	2.3	2.27	2.18	2.48	1.98	2.23	1.96
Q562E7	WDR81	WD repeat-containing protein 81 OS=Homo sapiens OX=9606 GN=WDR81 PE=1 SV=2	FALSE	2	2	8	0.04	0.917	0.0376	0.18	0.6446	0.1907	0.23	0.5416	0.2663	0.16	0.7711	0.1129	0.19	0.57	0.2441	0.13	0.6627	0.1787	-0.69	-0.25	-0.39	-0.09	-0.55	-0.49	-0.4
Q9ULD9	ZNF608	Zinc finger protein 608 OS=Homo sapiens OX=9606 GN=ZNF608 PE=1 SV=4	FALSE	1	1	7	0.13	0.7592	0.1196	0.16	0.7144	0.1461	0.14	0.7855	0.1049	-0.26	0.3599	0.4439	0.05	0.9669	0.0146	-0.06	0.8971	0.0471	-0.09	-0.17	-0.14	-0.42	-0.27	-0.37	-0.34
Q9Y5B6	PAXBP1	PAX3- and PAX7-binding protein 1 OS=Homo sapiens OX=9606 GN=PAXBP1 PE=1 SV=2	FALSE	22	22	244	0.02	0.8678	0.0616	0.04	0.95	0.0223	0.01	0.8235	0.0843	-0.05	0.5976	0.2236	-0.09	0.6596	0.1807	-0.03	0.8878	0.0517	0.14	0.25	0.15	0.19	0.13	0.2	-0.01
P37198	NUP62	Nuclear pore glycoprotein p62 OS=Homo sapiens OX=9606 GN=NUP62 PE=1 SV=3	FALSE	8	8	120	-0.05	0.6259	0.2035	-0.12	0.5054	0.2964	-0.11	0.4944	0.3059	-0.1	0.4309	0.3656	-0.07	0.6924	0.1596	-0.11	0.5171	0.2864	-0.28	-0.28	-0.44	-0.32	-0.33	-0.36	-0.14
P53350	PLK1	Serine/threonine-protein kinase PLK1 OS=Homo sapiens OX=9606 GN=PLK1 PE=1 SV=1	FALSE	1	1	1	-1.65	0	14.0003	-1.21	0	5.8106	-0.89	0.0003	3.5944	-1.82	0	10.2158	-1.81	0	10.9411	-1.8	0	8.4836	-0.06	0.38	0.7	-0.23	-0.21	-0.21	1.59
Q9BYJ9	YTHDF1	YTH domain-containing family protein 1 OS=Homo sapiens OX=9606 GN=YTHDF1 PE=1 SV=1	FALSE	5	4	40	0.05	0.9495	0.0225	0.15	0.7417	0.1298	-0.23	0.2524	0.5979	0.11	0.7309	0.1362	-0.22	0.3561	0.4485	-0.05	0.7941	0.1001	0.64	0.75	0.51	0.8	0.44	0.73	0.81
O14497	ARID1A	AT-rich interactive domain-containing protein 1A OS=Homo sapiens OX=9606 GN=ARID1A PE=1 SV=3	FALSE	10	10	66	0.02	0.8445	0.0734	0.02	0.8755	0.0577	0.05	0.9617	0.0169	0.08	0.8741	0.0584	0.11	0.7738	0.1114	-0.05	0.8489	0.0711	-0.45	-0.42	-0.34	-0.2	-0.02	-0.52	-0.61
D6RER5	SEPTIN11	Septin OS=Homo sapiens OX=9606 GN=SEPTIN11 PE=1 SV=1	FALSE	1	1	1	-0.54	0.0061	2.2176	-6.64	0	17	-6.64	0	17	-0.62	0.0587	1.2314	-6.64	0	17	-0.83	0.0085	2.0712	6.64			6.64		6.64	6.64
A0A2R8YDH4		Tight junction protein ZO-2 OS=Homo sapiens OX=9606 PE=1 SV=1	FALSE	11	10	89	0.03	0.8787	0.0562	0.09	0.9059	0.0429	-0.1	0.5185	0.2853	-0.05	0.5917	0.2279	-0.18	0.4343	0.3622	-0.01	0.9602	0.0176	-0.98	-0.79	-0.9	-1	-1.12	-1.01	-0.91
P62701	RPS4X	Small ribosomal subunit protein eS4, X isoform OS=Homo sapiens OX=9606 GN=RPS4X PE=1 SV=2	FALSE	19	19	437	-0.08	0.5097	0.2927	-0.04	0.6967	0.157	-0.14	0.4308	0.3657	0.03	0.9112	0.0404	-0.08	0.6787	0.1683	-0.03	0.8684	0.0613	-0.43	-0.24	-0.35	-0.28	-0.28	-0.3	-0.35
E9PCR7	OGDH	2-oxoglutarate dehydrogenase complex component E1 OS=Homo sapiens OX=9606 GN=OGDH PE=1 SV=1	FALSE	1	1	3	-0.31	0.0968	1.014	-0.32	0.1489	0.827	0.03	0.8955	0.0479	-0.12	0.5784	0.2378	0.08	0.8564	0.0673	-0.37	0.2526	0.5976	0.86	0.76	1.2	0.96	1.17	0.8	1.08
Q9NX24	NHP2	H/ACA ribonucleoprotein complex subunit 2 OS=Homo sapiens OX=9606 GN=NHP2 PE=1 SV=1	FALSE	4	4	58	-0.26	0.1514	0.82	-0.16	0.4054	0.3921	-0.36	0.0992	1.0036	-0.27	0.0895	1.0481	0.05	0.9395	0.0271	-0.09	0.5718	0.2428	0.7	0.9	0.64	0.84	1.01	1.02	1
A0A2R8Y891	PFKM	ATP-dependent 6-phosphofructokinase OS=Homo sapiens OX=9606 GN=PFKM PE=1 SV=1	FALSE	3	2	15	-0.4	0.0378	1.4226	-0.13	0.4764	0.322	-0.03	0.7205	0.1424	-0.54	0.0728	1.1381	-0.05	0.7663	0.1156	-0.21	0.5319	0.2742	6.64	6.64	6.64	6.64	6.64	6.64	6.64
A0A7P0TBH8	AKAP9	A-kinase anchoring protein 9 OS=Homo sapiens OX=9606 GN=AKAP9 PE=1 SV=1	FALSE	95	95	1140	-0.07	0.5592	0.2524	-0.11	0.5246	0.2802	0.08	0.9663	0.0149	-0.09	0.4678	0.3299	0.16	0.6394	0.1942	0.04	0.7555	0.1217	-0.65	-0.72	-0.5	-0.64	-0.44	-0.6	-0.57
Q9UJS0	SLC25A13	Electrogenic aspartate/glutamate antiporter SLC25A13, mitochondrial OS=Homo sapiens OX=9606 GN=SLC25A13 PE=1 SV=2	FALSE	14	11	169	0.29	0.3119	0.5059	0.27	0.4362	0.3603	0.3	0.382	0.4179	0.44	0.0324	1.4898	0.27	0.3795	0.4208	0.11	0.4645	0.333	0.85	0.76	0.6	1	0.67	0.61	0.33
Q3YEC7	RABL6	Rab-like protein 6 OS=Homo sapiens OX=9606 GN=RABL6 PE=1 SV=2	FALSE	5	5	38	-0.45	0.0209	1.6803	-0.44	0.0567	1.2462	-0.41	0.0696	1.1572	-0.32	0.0484	1.3149	0.18	0.5879	0.2307	-0.09	0.6769	0.1695	0.18	0.19	0.21	0.05	0.73	0.49	0.73
Q02809	PLOD1	Procollagen-lysine,2-oxoglutarate 5-dioxygenase 1 OS=Homo sapiens OX=9606 GN=PLOD1 PE=1 SV=2	FALSE	33	33	917	0.18	0.5854	0.2325	0.13	0.8037	0.0949	0.22	0.5648	0.2481	0.25	0.2718	0.5658	0.11	0.787	0.104	0.05	0.705	0.1518	0.97	0.89	0.98	1.01	0.84	0.84	0.79
Q9NYF8	BCLAF1	Bcl-2-associated transcription factor 1 OS=Homo sapiens OX=9606 GN=BCLAF1 PE=1 SV=2	FALSE	56	3	1695	0.21	0.5157	0.2876	0.3	0.3673	0.435	-0.07	0.5952	0.2253	0.03	0.9219	0.0353	-0.36	0.1432	0.8442	-0.35	0.0259	1.5869	0.28	0.36	0.03	0.1	-0.33	-0.3	-0.02
O95232	LUC7L3	Luc7-like protein 3 OS=Homo sapiens OX=9606 GN=LUC7L3 PE=1 SV=2	FALSE	15	15	200	-0.11	0.4312	0.3653	0.01	0.8514	0.0699	-0.38	0.0895	1.0482	0.11	0.728	0.1379	0.07	0.9096	0.0412	0.15	0.3216	0.4927	0.59	0.7	0.4	0.96	0.84	0.96	0.78
P62263	RPS14	Small ribosomal subunit protein uS11 OS=Homo sapiens OX=9606 GN=RPS14 PE=1 SV=3	FALSE	7	7	133	0.05	0.9456	0.0243	0.14	0.7644	0.1167	0.26	0.4525	0.3444	0.08	0.8535	0.0688	0.07	0.8976	0.0469	0.13	0.3757	0.4251	-0.77	-0.4	-0.45	-0.56	-0.71	-0.65	-0.89
F5H6H0	HMGA2	High mobility group AT-hook 2 OS=Homo sapiens OX=9606 GN=HMGA2 PE=1 SV=1	FALSE	2	2	31	-0.36	0.0572	1.2429	-0.27	0.2137	0.6703	-0.08	0.5822	0.2349	-0.49	0.0131	1.884	0.12	0.7605	0.1189	0.19	0.4318	0.3648	-1.93	-1.8	-1.49	-1.77	-1.36	-1.55	-0.86
Q9BQ39	DDX50	ATP-dependent RNA helicase DDX50 OS=Homo sapiens OX=9606 GN=DDX50 PE=1 SV=1	FALSE	10	8	72	0.42	0.1064	0.9729	0.34	0.2902	0.5373	0.09	0.9275	0.0327	0.05	0.9391	0.0273	0.01	0.9274	0.0328	-0.04	0.8527	0.0692	6.64	6.64	6.64	6.64	6.64	6.64	6.64
Q96CB9	NSUN4	5-cytosine rRNA methyltransferase NSUN4 OS=Homo sapiens OX=9606 GN=NSUN4 PE=1 SV=2	FALSE	1	1	7	0.74	0.0023	2.6433	-0.1	0.5406	0.2671	0.41	0.1893	0.7229	0.42	0.1897	0.7219	0.5	0.0879	1.0559	0.16	0.5799	0.2366	6.64	6.64	6.64	6.64	6.64	6.64	6.64
P26368	U2AF2	Splicing factor U2AF 65 kDa subunit OS=Homo sapiens OX=9606 GN=U2AF2 PE=1 SV=4	FALSE	4	4	70	-0.57	0.0042	2.3754	-0.5	0.034	1.4689	-0.49	0.0317	1.4994	-0.32	0.0505	1.297	-0.15	0.4956	0.3049	-0.23	0.1234	0.9087	1.53	1.87	1.45	1.77	1.98	1.8	2.03
D6RJ07	ZNF346	Zinc finger protein 346 OS=Homo sapiens OX=9606 GN=ZNF346 PE=1 SV=1	FALSE	1	1	20	-0.26	0.1459	0.836	-0.14	0.4544	0.3426	-0.09	0.5565	0.2545	-0.31	0.0956	1.0194	0.5	0.0831	1.0806	-0.04	0.8605	0.0652	1	1.28	1.23	0.93	1.75	1.31	1.26
P02751	FN1	Fibronectin OS=Homo sapiens OX=9606 GN=FN1 PE=1 SV=5	FALSE	3	3	13	0.14	0.7152	0.1456	0.14	0.7619	0.1181	0.17	0.6905	0.1608	0.02	0.8572	0.0669	0.04	0.9874	0.0055	-0.03	0.8891	0.0511	-0.8	-0.79	-0.85	-0.96	-0.91	-1.05	-0.95
Q9H9B4	SFXN1	Sideroflexin-1 OS=Homo sapiens OX=9606 GN=SFXN1 PE=1 SV=4	FALSE	4	3	31	0.03	0.8794	0.0558	-0.23	0.2674	0.5728	-0.31	0.149	0.8269	-0.19	0.2366	0.626	-0.22	0.3417	0.4663	-0.12	0.5966	0.2243	0.32	-0.09	0.03	-0.07	0	-0.13	0.08
Q9P0V3	SH3BP4	SH3 domain-binding protein 4 OS=Homo sapiens OX=9606 GN=SH3BP4 PE=1 SV=1	FALSE	2	2	14	0.35	0.1965	0.7065	0.2	0.6063	0.2173	0.12	0.8287	0.0816	0.21	0.6156	0.2107	0.46	0.1164	0.9341	-0.09	0.8112	0.0909	1.26	0.88	1.27	0.98	1.44	1.07	1.15
Q14498	RBM39	RNA-binding protein 39 OS=Homo sapiens OX=9606 GN=RBM39 PE=1 SV=2	FALSE	13	13	349	-0.23	0.1941	0.712	-0.24	0.2558	0.5922	-0.18	0.3451	0.462	-0.25	0.1071	0.9701	-0.05	0.7591	0.1197	-0.27	0.0811	1.0908	-0.21	-0.16	-0.2	-0.18	-0.05	-0.17	0.04
Q96A72	MAGOHB	Protein mago nashi homolog 2 OS=Homo sapiens OX=9606 GN=MAGOHB PE=1 SV=1	FALSE	8	8	95	-0.11	0.429	0.3676	-0.08	0.6084	0.2158	0.06	0.9927	0.0032	-0.02	0.7129	0.147	-0.45	0.077	1.1137	-0.48	0.0022	2.6491	0.82	0.72	0.76	0.82	0.44	0.49	0.78
P62851	RPS25	Small ribosomal subunit protein eS25 OS=Homo sapiens OX=9606 GN=RPS25 PE=1 SV=1	FALSE	16	16	637	-0.06	0.5762	0.2394	0	0.8078	0.0927	-0.07	0.5961	0.2247	-0.11	0.4046	0.393	0.02	0.9609	0.0173	-0.02	0.9505	0.0221	-0.22	-0.01	-0.3	-0.33	-0.32	-0.02	-0.2
Q5T9A4	ATAD3B	ATPase family AAA domain-containing protein 3B OS=Homo sapiens OX=9606 GN=ATAD3B PE=1 SV=1	FALSE	20	5	396	0.15	0.7024	0.1534	0.11	0.8581	0.0665	-0.16	0.3942	0.4043	-0.01	0.7606	0.1189	-0.13	0.554	0.2565	-0.12	0.4785	0.3201	0.47	0.41	0.44	0.31	0.19	0.42	0.5
B7ZLQ5	SMARCA1	SMARCA1 protein OS=Homo sapiens OX=9606 GN=SMARCA1 PE=1 SV=1	FALSE	1	1	9	0.27	0.3563	0.4481	0.36	0.2626	0.5806	0.29	0.3943	0.4042	0.32	0.3907	0.4082	0	0.89	0.0506	0.4	0.2187	0.6602	6.64	6.64	6.64	6.64	6.64	6.64	6.64
O96019	ACTL6A	Actin-like protein 6A OS=Homo sapiens OX=9606 GN=ACTL6A PE=1 SV=1	FALSE	3	3	35	0.3	0.2845	0.5459	0.25	0.4652	0.3323	0.19	0.6353	0.197	0.15	0.6953	0.1578	0.18	0.5785	0.2377	0.35	0.1221	0.9134	-0.16	-0.1	-0.23	-0.15	-0.41	-0.23	-0.53
A0AAG2UWZ2	PPFIA1	PTPRF interacting protein alpha 1 OS=Homo sapiens OX=9606 GN=PPFIA1 PE=1 SV=1	FALSE	5	5	57	-0.22	0.2105	0.6768	-0.02	0.7771	0.1095	-0.04	0.6867	0.1632	0.05	0.9783	0.0095	-0.07	0.7106	0.1484	0.1	0.6697	0.1741	0.57	0.69	0.63	0.65	0.58	0.66	0.8
A0A087WXF8	ZCCHC17	Zinc finger CCHC-type containing 17 OS=Homo sapiens OX=9606 GN=ZCCHC17 PE=1 SV=1	FALSE	8	8	133	0.09	0.9056	0.0431	0.04	0.9276	0.0327	-0.15	0.3986	0.3995	-0.02	0.7218	0.1416	-0.05	0.7671	0.1151	0.04	0.7501	0.1249	0.56	0.42	0.15	0.35	0.41	0.46	0.38
P83731	RPL24	Large ribosomal subunit protein eL24 OS=Homo sapiens OX=9606 GN=RPL24 PE=1 SV=1	FALSE	5	5	93	0.11	0.811	0.091	0.02	0.8733	0.0588	-0.11	0.4896	0.3102	0.05	0.9936	0.0028	-0.03	0.7989	0.0975	-0.04	0.827	0.0825	0.37	0.3	0.2	0.39	0.4	0.25	0.3
O43242	PSMD3	26S proteasome non-ATPase regulatory subunit 3 OS=Homo sapiens OX=9606 GN=PSMD3 PE=1 SV=2	FALSE	17	17	209	0.04	0.911	0.0405	0	0.8219	0.0852	0.06	0.9675	0.0144	0.1	0.7883	0.1033	0.13	0.7352	0.1336	0.02	0.8541	0.0685	-0.42	-0.45	-0.53	-0.46	-0.41	-0.5	-0.4
Q9NX58	LYAR	Cell growth-regulating nucleolar protein OS=Homo sapiens OX=9606 GN=LYAR PE=1 SV=3	FALSE	2	2	16	0.1	0.8508	0.0701	0.1	0.8644	0.0633	0.07	0.9813	0.0082	0.03	0.9391	0.0273	-0.13	0.534	0.2725	-0.14	0.5984	0.223	0.86	0.71	0.86	0.73	0.75	0.72	0.79
P10515	DLAT	Dihydrolipoyllysine-residue acetyltransferase component of pyruvate dehydrogenase complex, mitochondrial OS=Homo sapiens OX=9606 GN=DLAT PE=1 SV=3	FALSE	2	2	21	0.11	0.843	0.0742	0.05	0.972	0.0123	0.2	0.6043	0.2188	0	0.788	0.1035	0.04	0.9752	0.0109	0.08	0.7376	0.1322	-0.98	-1.02	-0.96	-1.08	-1.03	-0.98	-1.07
P55884	EIF3B	Eukaryotic translation initiation factor 3 subunit B OS=Homo sapiens OX=9606 GN=EIF3B PE=1 SV=3	FALSE	9	9	104	-0.08	0.5297	0.276	-0.07	0.6123	0.213	0.28	0.4173	0.3796	0.28	0.2131	0.6713	-0.14	0.516	0.2873	-0.07	0.6969	0.1568	-0.39	-0.24	0.04	0.01	-0.61	-0.34	-0.24
Q9BQC6	MRPL57	Large ribosomal subunit protein mL63 OS=Homo sapiens OX=9606 GN=MRPL57 PE=1 SV=1	FALSE	1	1	13	0.1	0.8649	0.063	0.08	0.9432	0.0254	0.17	0.6973	0.1566	0.14	0.7274	0.1383	0.47	0.108	0.9666	0.43	0.0805	1.0941	0.96	0.91	0.98	0.93	1.28	1.39	0.79
P48735	IDH2	Isocitrate dehydrogenase [NADP], mitochondrial OS=Homo sapiens OX=9606 GN=IDH2 PE=1 SV=2	FALSE	1	1	10	0.66	0.0067	2.1746	0.35	0.2747	0.5611	0.68	0.0194	1.7117	0.61	0.0079	2.0997	0.8	0.0046	2.3403	0.57	0.0086	2.0646	1.22	0.77	0.99	1.14	1.51	1.27	0.7
P29144	TPP2	Tripeptidyl-peptidase 2 OS=Homo sapiens OX=9606 GN=TPP2 PE=1 SV=4	FALSE	16	16	182	-0.04	0.656	0.1831	-0.08	0.586	0.2321	0.24	0.5135	0.2895	0.01	0.8377	0.0769	0.25	0.4313	0.3652	0.04	0.7602	0.1191	-0.46	-0.26	-0.07	-0.35	-0.13	-0.36	-0.44
O60568	PLOD3	Multifunctional procollagen lysine hydroxylase and glycosyltransferase LH3 OS=Homo sapiens OX=9606 GN=PLOD3 PE=1 SV=1	FALSE	19	19	301	0.15	0.6982	0.156	0.03	0.9041	0.0438	0.19	0.6259	0.2035	0.18	0.4687	0.3291	0.1	0.8007	0.0965	0.08	0.5547	0.256	0.24	0.12	0.31	0.35	0.21	0.07	0.16
Q9HD23	MRS2	Magnesium transporter MRS2 homolog, mitochondrial OS=Homo sapiens OX=9606 GN=MRS2 PE=1 SV=1	FALSE	2	2	12	0.19	0.5514	0.2585	0.16	0.6972	0.1566	0.01	0.8298	0.081	0.14	0.7372	0.1324	-0.19	0.4069	0.3905	-0.01	0.9839	0.0071	6.64	6.64	6.64	6.64	6.64	6.64	6.64
H0Y300	HP	Haptoglobin OS=Homo sapiens OX=9606 GN=HP PE=1 SV=4	FALSE	2	2	67	0.27	0.3446	0.4627	0.31	0.3364	0.4731	0.34	0.3045	0.5165	0.12	0.7095	0.149	0.34	0.2606	0.584	0.24	0.1067	0.9717	-0.94	-0.85	-0.88	-1.02	-0.95	-0.98	-1.27
Q5STZ8	ABCF1	ATP binding cassette subfamily F member 1 OS=Homo sapiens OX=9606 GN=ABCF1 PE=1 SV=10	FALSE	29	29	468	-0.57	0.004	2.3987	-0.42	0.069	1.1612	-0.57	0.0148	1.8311	-0.47	0.0056	2.2537	-0.15	0.508	0.2942	-0.12	0.4525	0.3444	-1.38	-1.33	-1.35	-1.06	-0.86	-0.9	-0.78
O43707	ACTN4	Alpha-actinin-4 OS=Homo sapiens OX=9606 GN=ACTN4 PE=1 SV=2	FALSE	14	6	28	-1.31	0	9.2978	-1.62	0	9.6855	-1.83	0	12.4358	-1.66	0	14.3748	-2.51	0	17	-1.55	0	10.7839	1	0.35	-0.16	0.17	-0.53	0.71	1.85
J3QLS3	MRPS7	Mitochondrial ribosomal protein S7 OS=Homo sapiens OX=9606 GN=MRPS7 PE=1 SV=1	FALSE	5	5	44	0.07	0.9659	0.015	0.12	0.8279	0.082	-0.02	0.7277	0.138	0	0.7745	0.111	0.05	0.945	0.0246	-0.04	0.8187	0.0869	0.28	0.52	0.29	0.3	0.37	0.31	0.38
Q9NZM5	NOP53	Ribosome biogenesis protein NOP53 OS=Homo sapiens OX=9606 GN=NOP53 PE=1 SV=2	FALSE	1	1	6	0.09	0.8943	0.0485	0.57	0.0536	1.271	0.17	0.6908	0.1607	0.07	0.9286	0.0322	0	0.9032	0.0442	-0.25	0.4568	0.3402	6.64	6.64	6.64	6.64	6.64	6.64	6.64
P51570	GALK1	Galactokinase OS=Homo sapiens OX=9606 GN=GALK1 PE=1 SV=1	FALSE	1	1	2	0.1	0.862	0.0645	0.67	0.0204	1.6913	0.14	0.7867	0.1042	0.06	0.9707	0.0129	0.22	0.5026	0.2988	0.04	0.8807	0.0552	0.96	1.53	1.04	1.05	1.16	1.02	0.95
A0A8V8TMY4	PFKP	ATP-dependent 6-phosphofructokinase OS=Homo sapiens OX=9606 GN=PFKP PE=1 SV=1	FALSE	11	9	64	0.08	0.9467	0.0238	0.07	0.9603	0.0176	0.14	0.7652	0.1162	0.38	0.1117	0.952	0.37	0.2156	0.6664	0.33	0.1223	0.9124	1.11	0.93	0.7	1.02	1	1.06	0.61
Q9BW19	KIFC1	Kinesin-like protein KIFC1 OS=Homo sapiens OX=9606 GN=KIFC1 PE=1 SV=2	FALSE	2	2	4	0.17	0.6221	0.2061	0.01	0.8555	0.0678	-0.15	0.4094	0.3878	-0.08	0.6957	0.1576	-0.17	0.4571	0.34	-0.2	0.5264	0.2787	0.1	-0.14	-0.26	-0.21	-0.12	-0.17	-0.14
O00541	PES1	Pescadillo homolog OS=Homo sapiens OX=9606 GN=PES1 PE=1 SV=1	FALSE	9	9	115	-0.64	0.0016	2.7951	-0.51	0.0304	1.5178	-0.6	0.0107	1.9698	-0.71	0	4.3723	-0.09	0.644	0.1911	-0.31	0.0496	1.3048	-1.19	-1.15	-1.3	-1.11	-0.67	-0.88	-0.65
Q9UNM6	PSMD13	26S proteasome non-ATPase regulatory subunit 13 OS=Homo sapiens OX=9606 GN=PSMD13 PE=1 SV=2	FALSE	13	13	136	-0.03	0.6898	0.1613	-0.03	0.7332	0.1348	0.01	0.8199	0.0862	-0.04	0.6537	0.1846	0.07	0.9031	0.0443	0.04	0.7407	0.1303	-0.2	-0.24	-0.21	-0.06	-0.12	-0.2	-0.12
O75821	EIF3G	Eukaryotic translation initiation factor 3 subunit G OS=Homo sapiens OX=9606 GN=EIF3G PE=1 SV=2	FALSE	6	1	61	-0.19	0.2619	0.5818	-0.01	0.7964	0.0989	-0.04	0.67	0.1739	0.01	0.8591	0.066	-0.17	0.4583	0.3389	-0.12	0.4338	0.3628	-1.13	-0.82	-1.06	-1.04	-1.24	-1.19	-0.97
O14744	PRMT5	Protein arginine N-methyltransferase 5 OS=Homo sapiens OX=9606 GN=PRMT5 PE=1 SV=4	FALSE	7	7	56	-0.5	0.0107	1.97	-0.54	0.0221	1.6553	-0.8	0.0009	3.0535	-0.3	0.0636	1.1964	-0.19	0.4137	0.3833	-0.21	0.3168	0.4992	-0.28	-0.55	-0.6	-0.21	0.02	-0.02	0.42
Q8TDM6	DLG5	Disks large homolog 5 OS=Homo sapiens OX=9606 GN=DLG5 PE=1 SV=4	FALSE	44	44	463	0.03	0.8703	0.0603	0.05	0.9608	0.0174	-0.04	0.6706	0.1736	-0.12	0.3797	0.4205	-0.15	0.4872	0.3123	-0.17	0.2987	0.5248	-0.62	-0.7	-0.75	-0.86	-0.82	-0.89	-0.67
P62306	SNRPF	Small nuclear ribonucleoprotein F OS=Homo sapiens OX=9606 GN=SNRPF PE=1 SV=1	FALSE	2	2	25	0.16	0.6725	0.1723	-0.09	0.56	0.2518	-0.1	0.5261	0.279	-0.02	0.7108	0.1482	-0.09	0.656	0.1831	-0.24	0.3212	0.4932	-0.46	-0.54	-0.81	-0.58	-0.58	-0.74	-0.43
Q8N3C0	ASCC3	Activating signal cointegrator 1 complex subunit 3 OS=Homo sapiens OX=9606 GN=ASCC3 PE=1 SV=3	FALSE	8	8	55	-0.08	0.5203	0.2837	0.05	0.9773	0.01	-0.07	0.5904	0.2288	-0.08	0.4752	0.3232	0.1	0.8164	0.0881	-0.07	0.7729	0.1119	-0.29	-0.05	-0.39	-0.4	-0.06	-0.37	-0.25
Q9HD45	TM9SF3	Transmembrane 9 superfamily member 3 OS=Homo sapiens OX=9606 GN=TM9SF3 PE=1 SV=2	FALSE	2	2	9	0.17	0.6098	0.2148	0.23	0.5194	0.2845	-0.08	0.5797	0.2368	0.06	0.9574	0.0189	-0.05	0.7548	0.1222	0.11	0.658	0.1818	0.17	0.23	0	0.13	0.02	0.16	0.08
A0A8V8TQ44	PSMD8	26S proteasome non-ATPase regulatory subunit 8 OS=Homo sapiens OX=9606 GN=PSMD8 PE=1 SV=1	FALSE	8	8	62	0.05	0.9594	0.018	0.07	0.9742	0.0113	-0.08	0.5747	0.2406	0.1	0.7819	0.1068	0.06	0.9329	0.0302	0.03	0.7906	0.102	-0.57	-0.53	-0.79	-0.75	-0.67	-0.65	-0.62
P09429	HMGB1	High mobility group protein B1 OS=Homo sapiens OX=9606 GN=HMGB1 PE=1 SV=3	FALSE	5	5	77	-1.17	0	7.5904	-1.38	0	7.2982	-1.19	0	5.8437	-0.91	0	6.879	-1.03	0.0001	4.0624	-0.41	0.0153	1.8163	-1.25	-1.69	-1.51	-1.3	-1	-0.7	-0.13
P19338	NCL	Nucleolin OS=Homo sapiens OX=9606 GN=NCL PE=1 SV=3	FALSE	26	26	587	0.15	0.6764	0.1698	0.17	0.6793	0.1679	0.02	0.8645	0.0632	0.01	0.8632	0.0639	-0.02	0.8369	0.0773	0.01	0.9209	0.0358	0.79	0.88	0.73	0.77	0.65	0.78	0.58
P82664	MRPS10	Small ribosomal subunit protein uS10m OS=Homo sapiens OX=9606 GN=MRPS10 PE=1 SV=2	FALSE	2	2	5	0.52	0.0394	1.4043	0.54	0.0685	1.1642	0.4	0.1969	0.7058	0.49	0.1254	0.9016	0.19	0.5603	0.2516	0.23	0.4395	0.3571	1.38	1.67	1.44	1.46	1.29	1.33	1.13
A0A8I5KSH6	DDX10	ATP-dependent RNA helicase OS=Homo sapiens OX=9606 GN=DDX10 PE=1 SV=1	FALSE	1	1	3	0.25	0.3828	0.4171	0.89	0.0018	2.7555	0.41	0.1924	0.7157	0.35	0.4359	0.3606	0.32	0.2966	0.5279	0.61	0.0491	1.3093	0.31	0.94	0.46	0.41	0.33	0.64	0.05
Q9NSC5	HOMER3	Homer protein homolog 3 OS=Homo sapiens OX=9606 GN=HOMER3 PE=1 SV=2	FALSE	7	6	65	0.01	0.8138	0.0895	0.04	0.9351	0.0291	0.19	0.6402	0.1937	0.02	0.8449	0.0732	0.32	0.291	0.5361	0.21	0.207	0.6839	-0.93	-0.82	-0.73	-0.9	-0.56	-0.64	-0.83
Q9UPN9	TRIM33	E3 ubiquitin-protein ligase TRIM33 OS=Homo sapiens OX=9606 GN=TRIM33 PE=1 SV=3	FALSE	6	6	62	-0.07	0.539	0.2684	-0.02	0.7647	0.1165	0.04	0.9245	0.0341	-0.09	0.4369	0.3596	0.06	0.9338	0.0298	-0.12	0.5494	0.2601	-0.11	-0.06	0.11	-0.09	-0.1	-0.27	-0.08
Q9Y6C9	MTCH2	Mitochondrial carrier homolog 2 OS=Homo sapiens OX=9606 GN=MTCH2 PE=1 SV=1	FALSE	1	1	9	-0.08	0.5331	0.2732	-0.12	0.4984	0.3024	-0.24	0.2345	0.6299	-0.37	0.1677	0.7756	-0.04	0.7712	0.1128	-0.48	0.1392	0.8564	0.85	0.93	1.04	0.56	0.92	0.8	0.97
P08572	COL4A2	Collagen alpha-2(IV) chain OS=Homo sapiens OX=9606 GN=COL4A2 PE=1 SV=4	FALSE	22	22	190	0.39	0.1317	0.8803	0.42	0.169	0.772	0.34	0.3024	0.5194	0.49	0.0159	1.7994	0.22	0.488	0.3116	0	0.9816	0.0081	-0.1	-0.1	-0.19	-0.01	-0.29	-0.45	-0.48
O75369	FLNB	Filamin-B OS=Homo sapiens OX=9606 GN=FLNB PE=1 SV=2	FALSE	7	2	44	-0.17	0.3047	0.5161	-0.23	0.2669	0.5737	-0.64	0.0066	2.1816	-0.25	0.3937	0.4048	-0.69	0.0078	2.1103	-0.24	0.4713	0.3267	0.16	-0.23	-0.75	-0.28	-0.64	0.18	0.22
P60903	S100A10	Protein S100-A10 OS=Homo sapiens OX=9606 GN=S100A10 PE=1 SV=2	FALSE	1	1	36	-0.17	0.289	0.5391	-0.03	0.7247	0.1398	-0.07	0.5983	0.2231	0.01	0.8045	0.0945	-0.21	0.3691	0.4329	-0.01	0.9818	0.008	0.09	0.14	0.19	0.18	0.11	0.17	0.26
P36542	ATP5F1C	ATP synthase subunit gamma, mitochondrial OS=Homo sapiens OX=9606 GN=ATP5F1C PE=1 SV=1	FALSE	1	1	7	0.03	0.8766	0.0572	-0.23	0.2731	0.5637	-0.16	0.38	0.4202	-0.05	0.7324	0.1353	0.24	0.4475	0.3492	0.13	0.6235	0.2051	-1.26	-1.49	-1.36	-1.34	-1.02	-1.16	-1.29
A0A994J493	SRRM2	Serine/arginine repetitive matrix 2 (Fragment) OS=Homo sapiens OX=9606 GN=SRRM2 PE=1 SV=1	FALSE	4	1	71	0.08	0.9297	0.0316	-0.05	0.6767	0.1696	-0.06	0.6301	0.2006	-0.18	0.2296	0.639	-0.15	0.4969	0.3038	-0.24	0.2723	0.565	1.51	1.25	1.33	1.09	1.17	1.08	1.32
P62854	RPS26	Small ribosomal subunit protein eS26 OS=Homo sapiens OX=9606 GN=RPS26 PE=1 SV=3	FALSE	3	3	47	-0.2	0.2292	0.6398	-0.34	0.1272	0.8954	-0.48	0.0372	1.4295	-0.38	0.0225	1.6487	-0.5	0.051	1.2928	-0.27	0.0846	1.0725	-0.05	-0.22	-0.39	-0.27	-0.3	0.09	0.05
O75419	CDC45	Cell division control protein 45 homolog OS=Homo sapiens OX=9606 GN=CDC45 PE=1 SV=1	FALSE	1	1	14	0.07	0.9572	0.019	0.08	0.9361	0.0287	0.57	0.0556	1.2551	0.06	0.9704	0.0131	0.08	0.8743	0.0583	0.05	0.8504	0.0704	6.64	6.64	6.64	6.64	6.64	6.64	6.64
C9JRZ6	CHCHD3	Coiled-coil-helix-coiled-coil-helix domain containing 3 OS=Homo sapiens OX=9606 GN=CHCHD3 PE=1 SV=2	FALSE	4	4	19	0.32	0.2371	0.625	0.28	0.4006	0.3973	0.21	0.5751	0.2402	0.22	0.4879	0.3117	0.37	0.2122	0.6732	0.11	0.6229	0.2056	1.59	1.63	1.41	1.45	1.24	0.83	0.43
Q8WY36	BBX	HMG box transcription factor BBX OS=Homo sapiens OX=9606 GN=BBX PE=1 SV=1	FALSE	1	1	17	0.28	0.3179	0.4977	-0.1	0.5443	0.2642	0.32	0.3352	0.4747	0.11	0.8226	0.0848	-0.04	0.7704	0.1133	-0.25	0.4503	0.3465	-0.4	-0.48	-0.4	-0.61	-0.67	-0.69	-0.72
P78345	RPP38	Ribonuclease P protein subunit p38 OS=Homo sapiens OX=9606 GN=RPP38 PE=1 SV=2	FALSE	2	2	6	0.09	0.9062	0.0428	0.62	0.0332	1.4791	0.42	0.1747	0.7576	0.42	0.3026	0.5191	0.54	0.061	1.2147	0.71	0.0218	1.6616	6.64	6.64	6.64	6.64	6.64	6.64	6.64
A0A994J4Y8	PGAM5	Serine/threonine-protein phosphatase PGAM5, mitochondrial OS=Homo sapiens OX=9606 GN=PGAM5 PE=1 SV=1	FALSE	10	1	232	0.19	0.5512	0.2587	0.22	0.5546	0.256	0.08	0.9486	0.0229	0.19	0.4358	0.3607	0	0.9016	0.045	0.01	0.9191	0.0366	-0.15	-0.08	-0.22	-0.22	-0.44	-0.44	-0.38
A0A494C151	ANKRD20A1	Ankyrin repeat domain 20 family member A1 (Fragment) OS=Homo sapiens OX=9606 GN=ANKRD20A1 PE=1 SV=1	FALSE	5	5	21	0.35	0.1909	0.7191	-0.14	0.4602	0.337	-0.01	0.7637	0.1171	0.01	0.8304	0.0807	-0.04	0.7724	0.1121	-0.1	0.6828	0.1657	1.18	1	0.84	0.96	0.79	0.98	0.64
P19388	POLR2E	DNA-directed RNA polymerases I, II, and III subunit RPABC1 OS=Homo sapiens OX=9606 GN=POLR2E PE=1 SV=4	FALSE	1	1	6	-0.11	0.4475	0.3492	-0.05	0.6805	0.1671	-0.21	0.2836	0.5472	-0.06	0.6654	0.1769	-0.32	0.1882	0.7253	-0.03	0.8997	0.0459	6.64	6.64	6.64	6.64	6.64	6.64	6.64
O43395	PRPF3	U4/U6 small nuclear ribonucleoprotein Prp3 OS=Homo sapiens OX=9606 GN=PRPF3 PE=1 SV=2	FALSE	4	4	38	0.16	0.6557	0.1833	0.11	0.8552	0.0679	-0.12	0.4678	0.33	-0.11	0.4081	0.3892	-0.42	0.0933	1.0303	-0.22	0.3201	0.4947	-0.07	-0.03	-0.26	-0.32	-0.59	-0.43	-0.17
P46087	NOP2	28S rRNA (cytosine(4447)-C(5))-methyltransferase OS=Homo sapiens OX=9606 GN=NOP2 PE=1 SV=2	FALSE	4	4	35	0.13	0.7697	0.1137	0.2	0.5901	0.229	0.21	0.5851	0.2327	0.16	0.6544	0.1841	0	0.8931	0.0491	0.1	0.6958	0.1575	1.5	1.67	1.65	1.76	1.47	1.73	1.46
P51825	AFF1	AF4/FMR2 family member 1 OS=Homo sapiens OX=9606 GN=AFF1 PE=1 SV=1	FALSE	1	1	2	-0.18	0.2695	0.5695	-0.07	0.6329	0.1987	-0.12	0.4653	0.3323	-0.22	0.4191	0.3776	-0.1	0.6088	0.2156	-0.03	0.9743	0.0113	-1.03	-0.77	-1	-1.02	-0.96	-0.73	-0.85
P13639	EEF2	Elongation factor 2 OS=Homo sapiens OX=9606 GN=EEF2 PE=1 SV=4	FALSE	11	10	114	0.01	0.8285	0.0817	0.05	0.9772	0.01	0.29	0.3876	0.4117	0.11	0.7358	0.1332	-0.01	0.8842	0.0534	-0.15	0.3388	0.47	0.56	0.57	0.67	0.52	0.52	0.23	0.55
Q9HAU5	UPF2	Regulator of nonsense transcripts 2 OS=Homo sapiens OX=9606 GN=UPF2 PE=1 SV=1	FALSE	11	11	125	0.1	0.8544	0.0683	0.03	0.8962	0.0476	0.2	0.6147	0.2114	0.06	0.9272	0.0328	-0.09	0.6376	0.1954	0.06	0.6844	0.1647	0.52	0.63	0.69	0.51	0.32	0.46	0.31
Q9Y2W2	WBP11	WW domain-binding protein 11 OS=Homo sapiens OX=9606 GN=WBP11 PE=1 SV=1	FALSE	8	8	73	-0.65	0.0012	2.9225	-0.57	0.0168	1.7746	-0.7	0.0034	2.4668	-0.83	0	5.6815	-0.4	0.109	0.9626	-0.46	0.0056	2.2526	-1.23	-1.2	-1.26	-1.16	-0.97	-0.93	-0.59
Q96RT7	TUBGCP6	Gamma-tubulin complex component 6 OS=Homo sapiens OX=9606 GN=TUBGCP6 PE=1 SV=3	FALSE	1	1	6	0.25	0.3972	0.401	0.48	0.1113	0.9534	0.37	0.2397	0.6203	0.09	0.9083	0.0418	0.38	0.2075	0.683	0.19	0.5405	0.2672	-1.44	-1.08	-1.34	-1.61	-1.36	-1.37	-1.54
Q9NRR4	DROSHA	Ribonuclease 3 OS=Homo sapiens OX=9606 GN=DROSHA PE=1 SV=2	FALSE	6	6	55	-0.01	0.7391	0.1313	0.23	0.5186	0.2852	0.04	0.9083	0.0418	0.03	0.8572	0.0669	-0.31	0.205	0.6882	-0.08	0.7419	0.1297	-0.12	0.08	-0.26	-0.36	-0.37	-0.3	-0.07
A0A8V8TL59	PRKACA	cAMP-dependent protein kinase catalytic subunit alpha OS=Homo sapiens OX=9606 GN=PRKACA PE=1 SV=1	FALSE	8	4	118	-0.19	0.2563	0.5913	-0.23	0.277	0.5575	-0.14	0.432	0.3645	0	0.7972	0.0984	0.36	0.2339	0.6309	-0.03	0.8691	0.061	-0.43	-0.61	-0.45	-0.41	0.04	-0.27	-0.42
P15880	RPS2	Small ribosomal subunit protein uS5 OS=Homo sapiens OX=9606 GN=RPS2 PE=1 SV=2	FALSE	13	13	364	0.21	0.5007	0.3004	0.18	0.6365	0.1962	0.27	0.4429	0.3537	0.28	0.2156	0.6663	0.12	0.7537	0.1228	0.02	0.8738	0.0586	0.44	0.58	0.47	0.51	0.28	0.28	0.15
O00487	PSMD14	26S proteasome non-ATPase regulatory subunit 14 OS=Homo sapiens OX=9606 GN=PSMD14 PE=1 SV=1	FALSE	3	3	42	0.04	0.9342	0.0296	-0.02	0.7498	0.1251	-0.03	0.7134	0.1467	-0.06	0.5533	0.257	0.04	0.9696	0.0134	-0.1	0.559	0.2526	-0.08	-0.08	0.09	0.09	0.11	0.03	-0.17
Q56P03	EAPP	E2F-associated phosphoprotein OS=Homo sapiens OX=9606 GN=EAPP PE=1 SV=4	FALSE	1	1	14	-0.03	0.6834	0.1653	-0.12	0.4971	0.3035	-0.16	0.3754	0.4255	-0.09	0.4558	0.3412	0.29	0.3367	0.4727	0.31	0.1613	0.7924	1.2	1.12	1.17	1.15	1.5	1.43	1.24
H0YL70	TLE3	TLE family member 3, transcriptional corepressor OS=Homo sapiens OX=9606 GN=TLE3 PE=1 SV=1	FALSE	16	12	160	0.13	0.7549	0.1221	0.14	0.747	0.1267	0.09	0.944	0.025	0.07	0.9193	0.0366	0.17	0.6203	0.2074	-0.03	0.8863	0.0524	-0.43	-0.4	-0.45	-0.49	-0.39	-0.43	-0.57
Q9P2E9	RRBP1	Ribosome-binding protein 1 OS=Homo sapiens OX=9606 GN=RRBP1 PE=1 SV=5	FALSE	6	6	31	0.01	0.804	0.0948	0	0.8329	0.0794	-0.1	0.5137	0.2893	-0.02	0.7182	0.1437	-0.02	0.8505	0.0703	-0.26	0.3039	0.5173	-0.41	-0.43	-0.55	-0.55	-0.43	-0.61	-0.41
Q00688	FKBP3	Peptidyl-prolyl cis-trans isomerase FKBP3 OS=Homo sapiens OX=9606 GN=FKBP3 PE=1 SV=1	FALSE	1	1	15	-1.08	0	6.645	-0.96	0.0001	3.9649	-0.82	0.0007	3.1304	-0.81	0.0054	2.2706	-0.43	0.0864	1.0636	0.21	0.4473	0.3494	-2.13	-2.13	-2.33	-2.37	-1.71	-1.57	-1.24
J3QQJ0	SAP30BP	SAP30 binding protein (Fragment) OS=Homo sapiens OX=9606 GN=SAP30BP PE=1 SV=1	FALSE	5	5	44	-0.19	0.2577	0.589	-0.24	0.2605	0.5843	-0.41	0.0679	1.1681	0.09	0.8698	0.0606	0.09	0.8454	0.0729	-0.1	0.5565	0.2545	-0.01	0.19	-0.36	0.24	0.48	0.46	0.11
Q9UQ80	PA2G4	Proliferation-associated protein 2G4 OS=Homo sapiens OX=9606 GN=PA2G4 PE=1 SV=3	FALSE	2	2	20	0	0.7962	0.099	-0.1	0.5391	0.2683	-0.01	0.7599	0.1192	-0.33	0.1768	0.7525	-0.3	0.2168	0.6639	-0.12	0.6989	0.1556	-0.6	-0.65	-0.51	-0.86	-0.8	-0.62	-0.54
O43747	AP1G1	AP-1 complex subunit gamma-1 OS=Homo sapiens OX=9606 GN=AP1G1 PE=1 SV=5	FALSE	3	3	7	0.08	0.9276	0.0326	0.14	0.7517	0.1239	-0.27	0.2022	0.6941	-0.06	0.5847	0.2331	-0.18	0.4343	0.3622	-0.17	0.4971	0.3035	-0.2	-0.32	-0.42	-0.48	-0.44	-0.57	-0.24
A0A994J7P9	FXR2	FMR1 autosomal homolog 2 OS=Homo sapiens OX=9606 GN=FXR2 PE=1 SV=1	FALSE	21	17	351	0.28	0.3132	0.5042	0.17	0.669	0.1746	0.19	0.6415	0.1928	0.21	0.3785	0.4219	-0.08	0.6784	0.1685	0.03	0.7912	0.1017	0.64	0.71	0.57	0.66	0.24	0.27	0.5
P61247	RPS3A	Small ribosomal subunit protein eS1 OS=Homo sapiens OX=9606 GN=RPS3A PE=1 SV=2	FALSE	14	14	278	-0.02	0.6971	0.1567	0.01	0.8472	0.072	-0.19	0.3278	0.4844	-0.07	0.5254	0.2795	-0.18	0.4331	0.3634	-0.09	0.5815	0.2354	0.55	0.52	0.33	0.47	0.34	0.44	0.53
P61254	RPL26	Large ribosomal subunit protein uL24 OS=Homo sapiens OX=9606 GN=RPL26 PE=1 SV=1	FALSE	6	6	99	-0.08	0.5222	0.2821	0.01	0.8655	0.0628	-0.15	0.3974	0.4008	-0.07	0.5142	0.2889	-0.25	0.2965	0.528	-0.01	0.9596	0.0179	0.68	0.87	0.69	0.72	0.46	0.67	0.9
P55786	NPEPPS	Puromycin-sensitive aminopeptidase OS=Homo sapiens OX=9606 GN=NPEPPS PE=1 SV=2	FALSE	3	3	11	0.09	0.8894	0.0509	0.24	0.489	0.3107	-0.12	0.4669	0.3307	0.01	0.9122	0.0399	0.05	0.9399	0.0269	-0.08	0.8275	0.0822	1.04	1.21	0.83	0.94	0.97	0.93	0.95
Q02040	AKAP17A	A-kinase anchor protein 17A OS=Homo sapiens OX=9606 GN=AKAP17A PE=1 SV=2	FALSE	14	14	110	0.13	0.7585	0.1201	0.22	0.5521	0.258	0.03	0.8974	0.047	-0.09	0.4775	0.3211	-0.15	0.5	0.301	-0.25	0.1141	0.9429	0.37	0.48	0.36	0.23	0.11	0.01	0.22
Q9Y3D0	CIAO2B	Cytosolic iron-sulfur assembly component 2B OS=Homo sapiens OX=9606 GN=CIAO2B PE=1 SV=1	FALSE	2	2	14	-0.02	0.7247	0.1398	-0.05	0.6905	0.1608	-0.39	0.0816	1.0885	-0.12	0.5977	0.2235	-0.14	0.5313	0.2747	-0.17	0.6248	0.2043	0.72	0.67	0.3	0.57	0.55	0.53	0.7
Q14103	HNRNPD	Heterogeneous nuclear ribonucleoprotein D0 OS=Homo sapiens OX=9606 GN=HNRNPD PE=1 SV=1	FALSE	11	9	148	0.08	0.9494	0.0226	0.15	0.7383	0.1318	0.02	0.8571	0.067	0.14	0.6316	0.1996	-0.19	0.412	0.3851	-0.14	0.3923	0.4064	0.43	0.32	0.02	0.14	-0.18	0.07	-0.07
Q15427	SF3B4	Splicing factor 3B subunit 4 OS=Homo sapiens OX=9606 GN=SF3B4 PE=1 SV=1	FALSE	2	2	9	0.04	0.9373	0.0281	0.04	0.9528	0.021	1.15	0	4.4435	0.24	0.4158	0.3811	0.47	0.11	0.9587	0.39	0.0869	1.0609	6.64	6.64	6.64	6.64	6.64	6.64	6.64
P78406	RAE1	mRNA export factor RAE1 OS=Homo sapiens OX=9606 GN=RAE1 PE=1 SV=1	FALSE	4	4	24	0.09	0.9059	0.0429	0.13	0.8041	0.0947	0.18	0.6577	0.182	-0.21	0.1711	0.7667	0.07	0.8855	0.0528	-0.2	0.3536	0.4515	-0.09	-0.01	0.15	-0.03	-0.28	-0.27	-0.25
Q3ZCQ8	TIMM50	Mitochondrial import inner membrane translocase subunit TIM50 OS=Homo sapiens OX=9606 GN=TIMM50 PE=1 SV=2	FALSE	4	4	57	0.15	0.6853	0.1642	0.11	0.847	0.0721	0.32	0.3239	0.4896	0.36	0.1026	0.9888	0.04	0.9759	0.0106	0.17	0.3149	0.5018	6.64	6.64	6.64	6.64	6.64	6.64	6.64
P23458	JAK1	Tyrosine-protein kinase JAK1 OS=Homo sapiens OX=9606 GN=JAK1 PE=1 SV=2	FALSE	1	1	4	0.49	0.0543	1.2651	0.77	0.007	2.1549	0.83	0.0036	2.4458	0.8	0.04	1.3974	0.45	0.1214	0.9159	0.5	0.1164	0.934	0.51	0.82	0.85	0.94	0.4	0.56	0.02
Q9BYK8	HELZ2	3'-5' exoribonuclease HELZ2 OS=Homo sapiens OX=9606 GN=HELZ2 PE=1 SV=7	FALSE	1	1	7	-0.08	0.5091	0.2932	-0.09	0.5633	0.2492	-0.09	0.5565	0.2545	-0.11	0.627	0.2028	-0.65	0.0114	1.942	-0.19	0.5827	0.2346	0.27	0.18	0.1	0.08	-0.42	0.15	0.34
Q15650	TRIP4	Activating signal cointegrator 1 OS=Homo sapiens OX=9606 GN=TRIP4 PE=1 SV=4	FALSE	1	1	10	0.39	0.14	0.854	0.06	0.9854	0.0064	0.47	0.125	0.9032	0.01	0.899	0.0462	0.44	0.1322	0.8789	0.15	0.6159	0.2105	0.37	0.07	0.54	-0.36	0.42	0.03	0.1
P63010	AP2B1	AP-2 complex subunit beta OS=Homo sapiens OX=9606 GN=AP2B1 PE=1 SV=1	FALSE	25	13	249	0.03	0.8807	0.0552	0	0.8263	0.0829	0.21	0.5891	0.2298	0.02	0.9056	0.0431	-0.09	0.6472	0.189	-0.14	0.3816	0.4184	-0.23	-0.15	-0.12	-0.32	-0.35	-0.37	-0.28
A0A7P0Z4K1	PNISR	PNN interacting serine and arginine rich protein OS=Homo sapiens OX=9606 GN=PNISR PE=1 SV=1	FALSE	7	7	72	-0.34	0.0712	1.1475	-0.53	0.0265	1.5762	-0.73	0.0023	2.6443	-0.43	0.0091	2.0401	-0.25	0.3	0.5229	-0.09	0.5381	0.2691	-0.38	-0.3	-0.8	-0.54	-0.48	-0.21	-0.07
Q06210	GFPT1	Glutamine--fructose-6-phosphate aminotransferase [isomerizing] 1 OS=Homo sapiens OX=9606 GN=GFPT1 PE=1 SV=3	FALSE	9	9	130	-0.08	0.5326	0.2736	-0.26	0.2313	0.6359	0.18	0.6621	0.1791	0.11	0.7284	0.1376	0.2	0.5359	0.2709	0.26	0.0871	1.0598	-0.88	-0.91	-0.73	-0.83	-0.54	-0.54	-0.82
P68400	CSNK2A1	Casein kinase II subunit alpha OS=Homo sapiens OX=9606 GN=CSNK2A1 PE=1 SV=1	FALSE	7	7	95	0.16	0.6532	0.1849	0.01	0.8573	0.0668	0.15	0.7539	0.1227	0.18	0.4927	0.3074	-0.08	0.6812	0.1667	-0.1	0.5223	0.2821	0.27	0.09	0.34	0.4	0.18	-0.02	0.26
P46782	RPS5	Small ribosomal subunit protein uS7 OS=Homo sapiens OX=9606 GN=RPS5 PE=1 SV=4	FALSE	7	7	124	-0.19	0.2461	0.6089	-0.3	0.1755	0.7557	-0.05	0.6598	0.1806	0.06	0.9436	0.0252	-0.05	0.7507	0.1245	0.11	0.4387	0.3578	-0.46	-0.01	0.16	0.1	-0.14	-0.03	0.26
P46781	RPS9	Small ribosomal subunit protein uS4 OS=Homo sapiens OX=9606 GN=RPS9 PE=1 SV=3	FALSE	11	11	200	0.14	0.7075	0.1502	0.12	0.8063	0.0935	0.03	0.8733	0.0589	0.11	0.7425	0.1293	-0.03	0.8252	0.0835	0.04	0.7776	0.1092	0.54	0.53	0.44	0.5	0.27	0.38	0.29
O14979	HNRNPDL	Heterogeneous nuclear ribonucleoprotein D-like OS=Homo sapiens OX=9606 GN=HNRNPDL PE=1 SV=3	FALSE	6	4	88	0.39	0.1405	0.8522	0.22	0.5329	0.2734	0.22	0.5657	0.2474	0.3	0.1905	0.72	-0.38	0.1253	0.9019	-0.07	0.7236	0.1405	0.62	0.62	0.8	0.82	0.12	0.35	0.41
Q9Y3F4	STRAP	Serine-threonine kinase receptor-associated protein OS=Homo sapiens OX=9606 GN=STRAP PE=1 SV=1	FALSE	4	4	33	-0.1	0.4512	0.3456	0.01	0.862	0.0645	0.27	0.4352	0.3614	0.1	0.8562	0.0674	-0.31	0.208	0.6819	-0.02	0.9458	0.0242	0.38	0.54	0.75	0.28	0.16	0.12	0.27
Q92769	HDAC2	Histone deacetylase 2 OS=Homo sapiens OX=9606 GN=HDAC2 PE=1 SV=2	FALSE	14	11	213	0.12	0.7773	0.1094	0.17	0.6712	0.1731	0.31	0.359	0.4448	0.13	0.6347	0.1974	0.44	0.1359	0.8669	0.26	0.0862	1.0646	0.27	0.35	0.48	0.2	0.39	0.14	0.09
O95239	KIF4A	Chromosome-associated kinesin KIF4A OS=Homo sapiens OX=9606 GN=KIF4A PE=1 SV=3	FALSE	12	12	81	0.11	0.8162	0.0882	0.25	0.48	0.3188	0.31	0.357	0.4474	0.14	0.6758	0.1702	0.4	0.1729	0.7622	0.22	0.1932	0.7139	-0.13	0.02	0.11	-0.1	0.21	0	-0.31
Q9NUP9	LIN7C	Protein lin-7 homolog C OS=Homo sapiens OX=9606 GN=LIN7C PE=1 SV=1	FALSE	2	2	11	2.31	0	17	3.08	0	17	2.73	0	17	2.48	0	10.4413	2.13	0	13.9546	1.96	0	8.4438	-0.1	0.58	0.48	-0.01	-0.11	-0.39	-2.62
A0A7I2V3S3	EIF3E	Eukaryotic translation initiation factor 3 subunit E OS=Homo sapiens OX=9606 GN=EIF3E PE=1 SV=1	FALSE	6	6	36	-0.13	0.3905	0.4084	0.19	0.6215	0.2066	-0.23	0.2573	0.5895	0.07	0.9826	0.0076	-0.43	0.087	1.0605	-0.31	0.1608	0.7938	-1	-0.94	-0.89	-1.33	-1.75	-2.11	-1.18
H7C2Q8	EBNA1BP2	EBNA1 binding protein 2 OS=Homo sapiens OX=9606 GN=EBNA1BP2 PE=1 SV=1	FALSE	1	1	1	1.59	0	11.3101	1.82	0	10.5466	2.12	0	14.3313	1.88	0	6.2448	1.77	0	9.8244	1.27	0.0001	4.281	6.64	6.64	6.64	6.64	6.64	6.64	6.64
I1E4Y6	GIGYF2	GRB10 interacting GYF protein 2 OS=Homo sapiens OX=9606 GN=GIGYF2 PE=1 SV=1	FALSE	1	1	12	0	0.7842	0.1056	0.13	0.7995	0.0972	0	0.8088	0.0922	-0.01	0.8761	0.0575	-0.08	0.6867	0.1632	-0.01	0.9776	0.0099	-0.27	0	-0.26	-0.27	-0.2	-0.27	-0.27
Q9Y3D5	MRPS18C	Small ribosomal subunit protein bS18m OS=Homo sapiens OX=9606 GN=MRPS18C PE=1 SV=1	FALSE	1	1	20	0.41	0.119	0.9245	-0.36	0.1083	0.9652	-6.64	0	17	0.16	0.6717	0.1728	-0.39	0.1182	0.9275	0	0.978	0.0097	6.64	6.64		6.64	6.64	6.64	6.64
Q9Y6A4	CFAP20	Cilia- and flagella-associated protein 20 OS=Homo sapiens OX=9606 GN=CFAP20 PE=1 SV=1	FALSE	3	3	24	0.3	0.2739	0.5625	0.21	0.5761	0.2395	0.74	0.0103	1.9887	0.94	0.0017	2.7688	1.07	0.0001	3.8471	0.84	0.005	2.3036	6.64	6.64	6.64	6.64	6.64	6.64	6.64
Q9UHF7	TRPS1	Zinc finger transcription factor Trps1 OS=Homo sapiens OX=9606 GN=TRPS1 PE=1 SV=2	FALSE	3	3	21	0.18	0.5785	0.2377	0.12	0.8162	0.0882	0.51	0.0895	1.0484	0.37	0.2637	0.5789	0.67	0.0189	1.7236	0.15	0.5704	0.2438	0.49	0.53	0.77	0.67	0.71	0.53	-0.2
Q9UDW1	UQCR10	Cytochrome b-c1 complex subunit 9 OS=Homo sapiens OX=9606 GN=UQCR10 PE=1 SV=3	FALSE	2	2	24	0.23	0.4407	0.3558	0.06	0.9889	0.0048	0.04	0.9197	0.0363	0.39	0.0907	1.0426	0.37	0.2202	0.6573	0.16	0.4339	0.3626	1.66	1.44	1.12	1.61	1.59	1.43	1.38
O14519	CDK2AP1	Cyclin-dependent kinase 2-associated protein 1 OS=Homo sapiens OX=9606 GN=CDK2AP1 PE=1 SV=1	FALSE	2	2	41	0.16	0.6445	0.1908	0.39	0.2155	0.6666	0.13	0.8055	0.0939	0.1	0.8161	0.0883	0.31	0.3152	0.5014	0.09	0.5934	0.2266	-0.15	0.04	-0.16	-0.29	-0.12	-0.28	-0.37
Q6I9Y2	THOC7	THO complex subunit 7 OS=Homo sapiens OX=9606 GN=THOC7 PE=1 SV=3	FALSE	3	3	33	0.29	0.3067	0.5133	0.38	0.2212	0.6552	0.32	0.3279	0.4842	0.08	0.9135	0.0393	-0.19	0.4183	0.3785	-0.12	0.5776	0.2384	-0.51	-0.41	-0.47	-0.68	-1.01	-0.86	-0.72
A0A0A6YYL6	RPL17-C18orf32	Large ribosomal subunit protein uL22 OS=Homo sapiens OX=9606 GN=RPL17-C18orf32 PE=3 SV=1	FALSE	8	8	196	0	0.7734	0.1116	-0.06	0.6563	0.1829	-0.16	0.3834	0.4163	-0.05	0.6139	0.2119	-0.25	0.2956	0.5293	-0.16	0.3046	0.5163	-0.03	-0.01	-0.33	-0.18	-0.32	-0.34	-0.14
Q9Y3C6	PPIL1	Peptidyl-prolyl cis-trans isomerase-like 1 OS=Homo sapiens OX=9606 GN=PPIL1 PE=1 SV=1	FALSE	2	2	42	0.36	0.1814	0.7413	0.6	0.0412	1.3856	0.24	0.5108	0.2917	-0.1	0.4159	0.381	-0.07	0.7009	0.1543	-0.05	0.83	0.0809	1.08	1.04	0.8	0.52	0.6	0.68	0.65
A0A1C7CYX1	MIDEAS	Mitotic deacetylase associated SANT domain protein OS=Homo sapiens OX=9606 GN=MIDEAS PE=1 SV=1	FALSE	1	1	7	0.15	0.6899	0.1612	0.1	0.8915	0.0499	0.19	0.6256	0.2037	0.09	0.933	0.0301	0.13	0.7269	0.1385	0.01	0.9714	0.0126	-0.35	-0.4	-0.28	-0.38	-0.43	-0.56	-0.5
Q969X5	ERGIC1	Endoplasmic reticulum-Golgi intermediate compartment protein 1 OS=Homo sapiens OX=9606 GN=ERGIC1 PE=1 SV=1	FALSE	10	10	410	0.22	0.4868	0.3126	0.3	0.3671	0.4352	0.13	0.8014	0.0962	0.29	0.1894	0.7226	0.25	0.4356	0.3609	0.27	0.0669	1.1743	1.41	1.5	1.3	1.42	1.43	1.43	1.18
Q9ULX3	NOB1	RNA-binding protein NOB1 OS=Homo sapiens OX=9606 GN=NOB1 PE=1 SV=1	FALSE	1	1	15	0.28	0.3127	0.5049	0.16	0.7125	0.1472	0.84	0.0031	2.5139	0.71	0.0189	1.7236	0.82	0.0039	2.4105	0.86	0.0019	2.715	-1.24	-1.36	-0.68	-0.81	-0.76	-0.66	-1.52
A0A024R1R8	TMA7B	Translation machinery-associated protein 7B OS=Homo sapiens OX=9606 GN=TMA7B PE=3 SV=1	FALSE	1	1	15	-0.82	0.0001	4.2194	-0.69	0.0047	2.332	-1.23	0	6.1753	-0.99	0	7.5929	-0.25	0.2944	0.531	-0.2	0.2063	0.6856	-1.6	-1.46	-2.03	-1.78	-1.04	-0.99	-0.78
Q9HC07	TMEM165	Putative divalent cation/proton antiporter TMEM165 OS=Homo sapiens OX=9606 GN=TMEM165 PE=1 SV=1	FALSE	2	2	10				0.48	0.11	0.9587	0.08	0.9633	0.0162	0.37	0.2426	0.6152	-0.19	0.4056	0.3919				-1.04	-0.63	-0.63	-0.12	-0.8	-0.45
O00488	ZNF593	Zinc finger protein 593 OS=Homo sapiens OX=9606 GN=ZNF593 PE=1 SV=2	FALSE	3	3	13	-0.62	0.0019	2.7168	-0.65	0.0072	2.1419	-0.5	0.0298	1.5256	-0.64	0.0018	2.7383	-0.44	0.0784	1.1054	-0.84	0.0004	3.3973	0.04	-0.06	-0.05	0.03	0.32	-0.35	1
Q9HDC9	APMAP	Adipocyte plasma membrane-associated protein OS=Homo sapiens OX=9606 GN=APMAP PE=1 SV=2	FALSE	1	1	4	-0.01	0.754	0.1226	0.06	0.994	0.0026	-0.08	0.583	0.2343	0.34	0.3395	0.4691	0.15	0.6774	0.1691	0.18	0.553	0.2573	6.64	6.64	6.64	6.64	6.64	6.64	6.64
Q99700	ATXN2	Ataxin-2 OS=Homo sapiens OX=9606 GN=ATXN2 PE=1 SV=2	FALSE	2	2	2	-0.12	0.412	0.3851	-0.15	0.4193	0.3775	-0.54	0.0197	1.7057	0.02	0.9386	0.0275	-0.33	0.1773	0.7514	0.08	0.772	0.1124	1.39	1.36	0.98	1.26	0.9	1.25	1.61
Q96N11	INTS15	Integrator complex subunit 15 OS=Homo sapiens OX=9606 GN=INTS15 PE=1 SV=1	FALSE	1	1	13	-0.13	0.3807	0.4194	-0.03	0.7464	0.127	0.18	0.6571	0.1823	-0.15	0.4795	0.3192	0.04	0.973	0.0119	-0.47	0.1291	0.889	0.14	0.25	0.59	0.2	0.45	-0.43	0.38
A0A7I2V647	G3BP2	G3BP stress granule assembly factor 2 OS=Homo sapiens OX=9606 GN=G3BP2 PE=1 SV=1	FALSE	5	1	67	0.33	0.2214	0.6549	0.26	0.4555	0.3415	0.63	0.0314	1.5026	0.18	0.6858	0.1638	0.23	0.4658	0.3318	-0.38	0.2508	0.6007	6.64	6.64	6.64	6.64	6.64	6.64	6.64
Q9NPA8	ENY2	Transcription and mRNA export factor ENY2 OS=Homo sapiens OX=9606 GN=ENY2 PE=1 SV=1	FALSE	2	2	33	-0.29	0.1116	0.9523	-0.2	0.3325	0.4782	-0.42	0.0619	1.2083	-0.14	0.3129	0.5046	-0.17	0.4441	0.3525	-0.21	0.1819	0.7402	0.71	0.91	0.57	1.2	1.17	1.15	1.05
Q15054	POLD3	DNA polymerase delta subunit 3 OS=Homo sapiens OX=9606 GN=POLD3 PE=1 SV=2	FALSE	1	1	6	0.05	0.9622	0.0167	0.06	0.9942	0.0025	0.01	0.8298	0.081	0.08	0.9262	0.0333	-0.14	0.5183	0.2854	0.12	0.6822	0.1661	1.52	1.48	1.43	1.5	1.28	1.54	1.42
Q16186	ADRM1	Proteasomal ubiquitin receptor ADRM1 OS=Homo sapiens OX=9606 GN=ADRM1 PE=1 SV=2	FALSE	1	1	1	0.3	0.2725	0.5646	0.59	0.0461	1.3361	1.12	0.0001	4.2186	0.03	0.9661	0.015	0.31	0.3107	0.5077	-0.18	0.5657	0.2474	6.64	6.64	6.64	6.64	6.64	6.64	6.64
Q96MF7	NSMCE2	E3 SUMO-protein ligase NSE2 OS=Homo sapiens OX=9606 GN=NSMCE2 PE=1 SV=2	FALSE	1	1	6	0.09	0.8847	0.0532	0.06	0.9847	0.0067	-0.11	0.5021	0.2992	0	0.8774	0.0568	-0.14	0.5173	0.2863	0.11	0.7159	0.1451	6.64	6.64	6.64	6.64	6.64	6.64	6.64
O94952	FBXO21	F-box only protein 21 OS=Homo sapiens OX=9606 GN=FBXO21 PE=1 SV=2	FALSE	1	1	18	-0.37	0.0486	1.3132	-0.08	0.5952	0.2254	-0.08	0.5741	0.241	-0.09	0.6506	0.1867	0.11	0.783	0.1062	-0.17	0.5901	0.2291	6.64	6.64	6.64	6.64	6.64	6.64	6.64
Q15773	MLF2	Myeloid leukemia factor 2 OS=Homo sapiens OX=9606 GN=MLF2 PE=1 SV=1	FALSE	1	1	4	0.13	0.7722	0.1123	0.07	0.9646	0.0156	0	0.7922	0.1012	0.11	0.7932	0.1006	0.06	0.9099	0.041	-0.08	0.7525	0.1235	0.6	0.62	0.57	0.58	0.77	0.42	0.45
A0A8V8TR54	CHD3	DNA helicase OS=Homo sapiens OX=9606 GN=CHD3 PE=1 SV=1	FALSE	56	2	828	0.88	0.0002	3.6333	1.15	0	4.4677	0.9	0.0015	2.8324	0.79	0.0051	2.2906	0.69	0.0158	1.8007	0.48	0.0758	1.1203	0.36	0.64	0.19	0.28	0.17	-0.03	-0.77
Q7L576	CYFIP1	Cytoplasmic FMR1-interacting protein 1 OS=Homo sapiens OX=9606 GN=CYFIP1 PE=1 SV=1	FALSE	9	9	92	0.11	0.8297	0.0811	0.19	0.6312	0.1998	0.44	0.1482	0.8292	0.27	0.2441	0.6124	0.38	0.2055	0.6873	0.14	0.3963	0.402	-0.08	0.04	0.22	0.13	-0.03	-0.1	-0.49
A0A2R8Y566	RELCH	RAB11 binding and LisH domain, coiled-coil and HEAT repeat containing OS=Homo sapiens OX=9606 GN=RELCH PE=1 SV=1	FALSE	2	2	7	0.22	0.4804	0.3184	0.3	0.3715	0.43	0.33	0.3087	0.5104	0.26	0.6038	0.2191	0.71	0.0125	1.904	0.3	0.3635	0.4395	6.64	6.64	6.64	6.64	6.64	6.64	6.64
A0A8V8TLM6	TFRC	Transferrin receptor protein 1 OS=Homo sapiens OX=9606 GN=TFRC PE=1 SV=1	FALSE	2	2	15	-0.13	0.389	0.41	0.36	0.2608	0.5836	0.16	0.7317	0.1357	0.14	0.7269	0.1385	0.15	0.6596	0.1807	0.19	0.4805	0.3183	0.88	1.42	1.09	1.23	1.07	1.18	0.83
P25490	YY1	Transcriptional repressor protein YY1 OS=Homo sapiens OX=9606 GN=YY1 PE=1 SV=2	FALSE	1	1	1	-0.32	0.083	1.0809	-0.29	0.1838	0.7356	-0.25	0.2328	0.633	-0.16	0.5213	0.283	-0.14	0.5193	0.2846	0.23	0.4468	0.3499	-1.48	-1.44	-1.41	-1.33	-1.27	-0.89	-1.13
Q6UXV4	APOOL	MICOS complex subunit MIC27 OS=Homo sapiens OX=9606 GN=APOOL PE=1 SV=1	FALSE	1	1	3	-0.22	0.1951	0.7098	-0.35	0.1211	0.9168	-0.52	0.025	1.6019	-0.26	0.3226	0.4913	-0.17	0.4411	0.3555	-0.21	0.547	0.262	6.64	6.64	6.64	6.64	6.64	6.64	6.64
Q9Y399	MRPS2	Small ribosomal subunit protein uS2m OS=Homo sapiens OX=9606 GN=MRPS2 PE=1 SV=1	FALSE	2	2	22	0.13	0.7645	0.1166	0.14	0.7515	0.1241	0.16	0.7094	0.1491	0.14	0.6873	0.1629	0.18	0.5906	0.2287	0.34	0.1998	0.6994	0.68	0.89	0.79	0.74	0.58	0.65	0.53
M0QXB4	COPE	Coatomer subunit epsilon OS=Homo sapiens OX=9606 GN=COPE PE=1 SV=1	FALSE	3	3	25	0.09	0.9087	0.0416	0.3	0.365	0.4377	0.18	0.6681	0.1751	0.23	0.4474	0.3493	0.23	0.4769	0.3215	0.23	0.2941	0.5316	0.85	0.98	1.01	0.85	0.87	0.87	0.45
P12004	PCNA	Proliferating cell nuclear antigen OS=Homo sapiens OX=9606 GN=PCNA PE=1 SV=1	FALSE	3	3	41	0.1	0.8713	0.0598	-0.11	0.5315	0.2745	0.08	0.9534	0.0207	0.01	0.8154	0.0886	0.09	0.8238	0.0842	0.04	0.7567	0.1211	0.49	0.47	0.57	0.47	0.48	0.45	0.56
P31930	UQCRC1	Cytochrome b-c1 complex subunit 1, mitochondrial OS=Homo sapiens OX=9606 GN=UQCRC1 PE=1 SV=3	FALSE	3	3	30	0.09	0.9124	0.0398	0.04	0.9266	0.0331	-0.04	0.6721	0.1725	-0.07	0.5878	0.2307	0.09	0.8398	0.0758	0.04	0.8886	0.0513	1.84	1.93	1.81	1.75	2.06	1.9	1.77
Q9NVU0	POLR3E	DNA-directed RNA polymerase III subunit RPC5 OS=Homo sapiens OX=9606 GN=POLR3E PE=1 SV=1	FALSE	5	5	40	0.05	0.9703	0.0131	0.09	0.8996	0.046	-0.04	0.6781	0.1687	0	0.74	0.1308	0.02	0.9502	0.0222	0.03	0.8992	0.0462	-0.13	-0.13	-0.1	-0.3	-0.14	-0.06	-0.16
A0A6Q8JR05	FAT4	FAT atypical cadherin 4 OS=Homo sapiens OX=9606 GN=FAT4 PE=1 SV=1	FALSE	1	1	15	0.2	0.5206	0.2835	0.28	0.3954	0.403	0.67	0.0205	1.6892	0.07	0.9408	0.0265	0.4	0.1751	0.7567	0.01	0.9597	0.0178	-2.27	-2.14	-1.8	-2.38	-2.07	-2.53	-2.48
A0A8Q3WM25	C1QB	Complement C1q B chain OS=Homo sapiens OX=9606 GN=C1QB PE=1 SV=1	FALSE	1	1	40	0.72	0.0031	2.5122	0.93	0.001	3.0054	1.08	0.0001	3.9979	0.81	0	4.3307	1.02	0.0003	3.5697	0.62	0.0018	2.7457	-0.49	-0.41	-0.22	-0.47	-0.37	-0.69	-1.31
P06899	H2BC11	Histone H2B type 1-J OS=Homo sapiens OX=9606 GN=H2BC11 PE=1 SV=3	FALSE	6	1	131	-0.46	0.0188	1.7257	-0.3	0.1752	0.7564	0.5	0.0972	1.0124	-1.93	0	17	-0.32	0.1891	0.7232	0.43	0.0545	1.264	0.27	0.43	0.95	-1.2	0.41	1.15	0.67
Q9Y5T5	USP16	Ubiquitin carboxyl-terminal hydrolase 16 OS=Homo sapiens OX=9606 GN=USP16 PE=1 SV=1	FALSE	7	7	50	-0.53	0.0071	2.1505	-0.49	0.0364	1.4389	-0.61	0.0098	2.0074	-0.48	0.0049	2.3122	-0.41	0.0987	1.0055	-0.4	0.0108	1.9662	-1.17	-1.25	-1.3	-1.12	-0.99	-0.88	-0.77
Q02224	CENPE	Centromere-associated protein E OS=Homo sapiens OX=9606 GN=CENPE PE=1 SV=2	FALSE	9	9	37	0.02	0.8678	0.0616	-0.18	0.3556	0.449	0.07	0.979	0.0092	-0.12	0.3969	0.4014	-0.04	0.7847	0.1053	-0.11	0.6523	0.1856	0.34	0.2	0.42	0.42	0.47	0.29	0.29
P24666	ACP1	Low molecular weight phosphotyrosine protein phosphatase OS=Homo sapiens OX=9606 GN=ACP1 PE=1 SV=3	FALSE	2	2	14	-0.11	0.4246	0.3721	-0.13	0.4698	0.3281	-0.35	0.1148	0.94	-0.31	0.0971	1.0128	-0.39	0.116	0.9357	-0.09	0.6973	0.1566	-0.59	-0.55	-0.63	-0.74	-0.84	-0.5	-0.46
P14868	DARS1	Aspartate--tRNA ligase, cytoplasmic OS=Homo sapiens OX=9606 GN=DARS1 PE=1 SV=2	FALSE	12	12	140	0.03	0.8764	0.0573	-0.04	0.6946	0.1583	0.06	0.9846	0.0067	-0.03	0.6812	0.1667	0.17	0.6092	0.2152	-0.07	0.6773	0.1692	-0.3	-0.36	-0.2	-0.39	-0.12	-0.32	-0.35
P49760	CLK2	Dual specificity protein kinase CLK2 OS=Homo sapiens OX=9606 GN=CLK2 PE=1 SV=1	FALSE	2	2	25	0.22	0.4789	0.3198	0.25	0.4771	0.3214	0.27	0.4264	0.3702	0.37	0.0898	1.0468	-0.06	0.7152	0.1456	-0.1	0.6043	0.2188	-0.05	-0.06	-0.07	-0.01	-0.47	-0.36	-0.35
Q9Y4F3	MARF1	Meiosis regulator and mRNA stability factor 1 OS=Homo sapiens OX=9606 GN=MARF1 PE=1 SV=6	FALSE	2	2	15	0.16	0.6526	0.1853	0.1	0.8787	0.0562	-0.29	0.173	0.7618	-0.1	0.6536	0.1847	0.15	0.6576	0.1821	-0.08	0.8315	0.0801	-0.6	-0.69	-0.97	-0.71	-0.65	-0.71	-0.63
Q8NBQ5	HSD17B11	Estradiol 17-beta-dehydrogenase 11 OS=Homo sapiens OX=9606 GN=HSD17B11 PE=1 SV=4	FALSE	3	3	21	0.51	0.0436	1.3608	0.67	0.02	1.6994	0.57	0.0549	1.2602	0.82	0.0006	3.2326	0.78	0.0063	2.2035	0.44	0.0669	1.1744	1.23	1.27	1.26	1.33	1.32	1.2	0.32
Q9UFW8	CGGBP1	CGG triplet repeat-binding protein 1 OS=Homo sapiens OX=9606 GN=CGGBP1 PE=1 SV=2	FALSE	5	5	51	-0.64	0.0014	2.8551	-0.77	0.0018	2.7487	-0.84	0.0005	3.3106	-0.55	0.0012	2.9238	-0.11	0.5954	0.2252	-0.29	0.1259	0.8999	-0.87	-0.96	-0.85	-0.59	-0.21	-0.26	-0.1
Q9BX95	SGPP1	Sphingosine-1-phosphate phosphatase 1 OS=Homo sapiens OX=9606 GN=SGPP1 PE=1 SV=2	FALSE	1	1	1	0.28	0.317	0.4989	0.57	0.0518	1.2859	0.43	0.1613	0.7923	0.63	0.0805	1.0944	0.54	0.0622	1.206	0.53	0.0854	1.0688	-0.13	0.2	0.05	0.21	0.24	0.09	-0.42
Q6P2E9	EDC4	Enhancer of mRNA-decapping protein 4 OS=Homo sapiens OX=9606 GN=EDC4 PE=1 SV=1	FALSE	7	7	46	0	0.7956	0.0993	-0.19	0.3396	0.4691	0.29	0.3933	0.4053	0.28	0.271	0.567	0.49	0.0924	1.0344	0.46	0.0319	1.4961	0.5	0.66	0.69	0.63	0.82	0.67	0.28
P49790	NUP153	Nuclear pore complex protein Nup153 OS=Homo sapiens OX=9606 GN=NUP153 PE=1 SV=2	FALSE	2	2	3	-0.17	0.295	0.5303	0.39	0.2063	0.6856	-1.71	0	10.9369	-6.64	0	17	-0.91	0.0005	3.2946	-6.64	0	17	6.64	6.64	6.64		6.64		6.64
O94915	FRYL	Protein furry homolog-like OS=Homo sapiens OX=9606 GN=FRYL PE=1 SV=2	FALSE	17	17	117	-0.03	0.6864	0.1634	-0.03	0.7403	0.1306	0.24	0.5	0.301	0.02	0.8566	0.0672	0.3	0.328	0.4841	0.19	0.2131	0.6713	-0.82	-0.65	-0.52	-0.68	-0.51	-0.56	-0.8
A0AA34QW03	SYNCRIP	Synaptotagmin binding cytoplasmic RNA interacting protein OS=Homo sapiens OX=9606 GN=SYNCRIP PE=1 SV=1	FALSE	19	13	326	0.09	0.8983	0.0466	0.06	0.9965	0.0015	0.12	0.8321	0.0798	0.12	0.7049	0.1519	-0.02	0.8528	0.0691	0.01	0.9131	0.0395	0.28	0.28	0.28	0.15	0.17	0.15	0.17
Q15057	ACAP2	Arf-GAP with coiled-coil, ANK repeat and PH domain-containing protein 2 OS=Homo sapiens OX=9606 GN=ACAP2 PE=1 SV=3	FALSE	27	27	289	0.11	0.8287	0.0816	0.02	0.8826	0.0542	0.09	0.926	0.0334	0.08	0.848	0.0716	0.13	0.7283	0.1377	-0.03	0.8942	0.0486	-0.03	-0.05	-0.08	-0.08	0.01	-0.08	-0.11
Q5H9R7	PPP6R3	Serine/threonine-protein phosphatase 6 regulatory subunit 3 OS=Homo sapiens OX=9606 GN=PPP6R3 PE=1 SV=2	FALSE	1	1	4	0.43	0.0969	1.0135	0.3	0.3532	0.452	0.21	0.5924	0.2274	0.13	0.7491	0.1255	-0.01	0.8748	0.0581	0.07	0.7864	0.1044	0.44	0.25	0.13	0.36	0.01	0.08	0.01
A0A8V8TP22	WDR1	WD repeat domain 1 OS=Homo sapiens OX=9606 GN=WDR1 PE=1 SV=1	FALSE	1	1	2	-0.11	0.4359	0.3606	-0.44	0.0571	1.2431	-0.5	0.0306	1.5136	-0.35	0.2556	0.5924	-0.42	0.0937	1.0281	-0.47	0.1399	0.8543	-0.08	-0.3	-0.49	-0.32	-0.39	-0.44	0.03
P49406	MRPL19	Large ribosomal subunit protein bL19m OS=Homo sapiens OX=9606 GN=MRPL19 PE=1 SV=2	FALSE	2	2	16	-0.11	0.4396	0.3569	-0.29	0.1883	0.7251	-0.04	0.6941	0.1586	-0.24	0.1853	0.732	-0.25	0.2988	0.5245	-0.3	0.2308	0.6367	1.02	0.83	1.09	0.92	0.93	0.8	1.12
O95373	IPO7	Importin-7 OS=Homo sapiens OX=9606 GN=IPO7 PE=1 SV=1	FALSE	3	3	23	0.42	0.1037	0.9844	0.33	0.3146	0.5022	0.06	0.9863	0.006	0.46	0.1354	0.8684	0.26	0.4028	0.3949	0.47	0.0882	1.0544	1.24	1.2	0.99	1.38	1.15	1.44	0.81
A0A8Q3WKF1	MRPS27	Mitochondrial ribosomal protein S27 OS=Homo sapiens OX=9606 GN=MRPS27 PE=1 SV=1	FALSE	9	9	68	0.19	0.5514	0.2585	0.22	0.5429	0.2653	0.1	0.8967	0.0474	0.23	0.328	0.4841	-0.02	0.8456	0.0728	-0.02	0.8947	0.0483	0.68	0.72	0.64	0.71	0.66	0.66	0.61
Q96KP4	CNDP2	Cytosolic non-specific dipeptidase OS=Homo sapiens OX=9606 GN=CNDP2 PE=1 SV=2	FALSE	7	7	65	-0.25	0.1574	0.803	-0.21	0.3005	0.5222	0.15	0.7599	0.1192	0.03	0.8977	0.0469	-0.13	0.5396	0.2679	-0.03	0.9444	0.0248	-1.01	-0.93	-0.71	-0.71	-0.92	-0.97	-0.78
P41252	IARS1	Isoleucine--tRNA ligase, cytoplasmic OS=Homo sapiens OX=9606 GN=IARS1 PE=1 SV=2	FALSE	20	20	219	0.15	0.6851	0.1642	0.19	0.6236	0.2051	0.26	0.4669	0.3307	0.16	0.5316	0.2744	0.43	0.1496	0.8251	0.14	0.3263	0.4864	-0.02	-0.02	0.1	0.11	0.26	-0.03	-0.29
F8WAL6	ABI2	Abl interactor 2 OS=Homo sapiens OX=9606 GN=ABI2 PE=1 SV=3	FALSE	1	1	8	0.4	0.124	0.9067	0.61	0.0359	1.4444	0.55	0.0656	1.1833	0.4	0.3114	0.5067	0.42	0.1566	0.8053	0.36	0.2489	0.604	-0.67	-0.44	-0.37	-0.62	-0.68	-0.81	-1.05
C9JC84	FGG	Fibrinogen gamma chain OS=Homo sapiens OX=9606 GN=FGG PE=1 SV=1	FALSE	2	2	5	0.02	0.8667	0.0621	0.87	0.0022	2.6641	0.82	0.0038	2.4192	0.12	0.7972	0.0984	0.82	0.0037	2.4361	0.86	0.0039	2.4082	-1.59	-0.75	-1.12	-1.45	-0.8	-0.76	-1.62
P02792	FTL	Ferritin light chain OS=Homo sapiens OX=9606 GN=FTL PE=1 SV=2	FALSE	2	2	17	0.04	0.9104	0.0408	-0.26	0.2333	0.6321	0.02	0.8707	0.0601	0.23	0.4399	0.3566	-0.11	0.5992	0.2224	-0.51	0.0783	1.106	1.47	1.14	1.73	1.51	1.59	0.88	1.4
P17706	PTPN2	Tyrosine-protein phosphatase non-receptor type 2 OS=Homo sapiens OX=9606 GN=PTPN2 PE=1 SV=2	FALSE	2	2	15	-0.06	0.5824	0.2347	-0.12	0.4902	0.3097	-0.13	0.458	0.3391	-0.06	0.6184	0.2087	-0.28	0.2417	0.6167	-0.07	0.7692	0.1139	0.54	0.49	0.44	0.4	0.27	0.56	0.63
Q96IZ7	RSRC1	Serine/Arginine-related protein 53 OS=Homo sapiens OX=9606 GN=RSRC1 PE=1 SV=1	FALSE	9	9	123	0.16	0.6495	0.1874	-0.03	0.743	0.129	0.17	0.6865	0.1633	0.21	0.3795	0.4208	0.15	0.6594	0.1809	0.19	0.2208	0.656	0.47	0.49	0.49	0.51	0.35	0.3	-0.6
Q9BYD1	MRPL13	Large ribosomal subunit protein uL13m OS=Homo sapiens OX=9606 GN=MRPL13 PE=1 SV=1	FALSE	6	6	48	0	0.7649	0.1164	-0.18	0.3585	0.4455	0.09	0.9395	0.0271	0.1	0.8086	0.0923	0.09	0.8415	0.0749	-0.1	0.6763	0.1699	6.64	6.64	6.64	6.64	6.64	6.64	6.64
Q9NVN8	GNL3L	Guanine nucleotide-binding protein-like 3-like protein OS=Homo sapiens OX=9606 GN=GNL3L PE=1 SV=1	FALSE	9	9	104	-0.29	0.1068	0.9715	-0.26	0.22	0.6577	-0.35	0.1137	0.9441	0.04	0.9533	0.0208	-0.04	0.7947	0.0998	0.04	0.7639	0.117	-0.18	-0.07	-0.16	0.14	0.15	0.24	0.3
Q9BU76	MMTAG2	Multiple myeloma tumor-associated protein 2 OS=Homo sapiens OX=9606 GN=MMTAG2 PE=1 SV=1	FALSE	11	11	136	0.03	0.8937	0.0488	0.06	0.9926	0.0032	-0.2	0.3132	0.5042	-0.03	0.6952	0.1579	-0.15	0.4907	0.3092	0.01	0.9292	0.0319	-0.21	-0.11	-0.45	-0.31	-0.4	-0.32	-0.28
Q6P2Q9	PRPF8	Pre-mRNA-processing-splicing factor 8 OS=Homo sapiens OX=9606 GN=PRPF8 PE=1 SV=2	FALSE	75	75	1349	0.09	0.8913	0.05	0.11	0.8602	0.0654	0.11	0.8767	0.0571	0.09	0.8257	0.0832	-0.01	0.8758	0.0576	0.04	0.7469	0.1267	0.54	0.58	0.5	0.52	0.43	0.54	0.39
P81605	DCD	Dermcidin OS=Homo sapiens OX=9606 GN=DCD PE=1 SV=2	FALSE	3	3	52	0.02	0.8539	0.0686	0.58	0.0473	1.3252	0.59	0.0437	1.3592	0.11	0.8445	0.0734	0.72	0.0113	1.9474	0.82	0	7.1133	-1.21	-0.06	-0.27	-0.62	0.07	1.48	-0.49
P35250	RFC2	Replication factor C subunit 2 OS=Homo sapiens OX=9606 GN=RFC2 PE=1 SV=3	FALSE	2	2	22	-0.1	0.4726	0.3255	0.13	0.7974	0.0983	-0.19	0.3347	0.4754	-0.04	0.6405	0.1935	-0.1	0.6179	0.2091	-0.13	0.5518	0.2582	-0.59	-0.4	-0.75	-0.53	-0.67	-0.72	-0.57
O75494	SRSF10	Serine/arginine-rich splicing factor 10 OS=Homo sapiens OX=9606 GN=SRSF10 PE=1 SV=1	FALSE	5	5	42	0.05	0.9408	0.0265	-0.08	0.5912	0.2282	-0.07	0.5968	0.2242	-0.32	0.046	1.3369	-0.85	0.0011	2.9403	-0.43	0.0092	2.0341	0.48	0.79	0.08	0.21	0.07	0.08	0.69
A0A0G2JM12	CSNK2B	Casein kinase II subunit beta OS=Homo sapiens OX=9606 GN=CSNK2B PE=1 SV=1	FALSE	3	3	14	0.2	0.5225	0.2819	0.17	0.6757	0.1702	0.23	0.5384	0.2689	0.16	0.6254	0.2038	0.17	0.6105	0.2143	-0.03	0.9019	0.0449	0.16	0.09	0.14	0.07	0.11	-0.16	-0.09
C9JCC6	DRAP1	DR1 associated protein 1 OS=Homo sapiens OX=9606 GN=DRAP1 PE=1 SV=1	FALSE	1	1	3	-0.15	0.3368	0.4727	-0.65	0.0074	2.1337	-6.64	0	17	0.35	0.2963	0.5283	-0.04	0.7758	0.1103	-0.52	0.1185	0.9263	0.18	-0.02	-6.64	0.68	0.73	-0.15	0.63
Q8WXX5	DNAJC9	DnaJ homolog subfamily C member 9 OS=Homo sapiens OX=9606 GN=DNAJC9 PE=1 SV=1	FALSE	5	5	53	-0.05	0.6151	0.2111	-0.08	0.6076	0.2163	-0.05	0.6667	0.1761	-0.06	0.5425	0.2656	-0.08	0.6693	0.1744	-0.16	0.4678	0.3299	0.93	1.11	1.01	1.37	1.12	0.94	1.19
O00567	NOP56	Nucleolar protein 56 OS=Homo sapiens OX=9606 GN=NOP56 PE=1 SV=4	FALSE	8	8	38	-0.07	0.5649	0.248	-0.04	0.7016	0.1539	0.1	0.8875	0.0518	-0.02	0.7268	0.1386	-0.36	0.1515	0.8197	-0.03	0.9206	0.0359	0.33	0.55	0.45	0.4	0.01	0.43	0.37
Q00403	GTF2B	Transcription initiation factor IIB OS=Homo sapiens OX=9606 GN=GTF2B PE=1 SV=1	FALSE	1	1	3	-0.63	0.0016	2.7833	-0.57	0.0173	1.7629	-0.86	0.0004	3.4184	-0.42	0.1154	0.9378	-0.17	0.4544	0.3426	-0.16	0.6069	0.2169	-0.69	-0.62	-0.92	-0.47	-0.22	-0.48	-0.29
E7EX29	YWHAZ	Tyrosine 3-monooxygenase/tryptophan 5-monooxygenase activation protein zeta (Fragment) OS=Homo sapiens OX=9606 GN=YWHAZ PE=1 SV=1	FALSE	6	4	77	-0.12	0.3988	0.3992	-0.27	0.2161	0.6653	0.08	0.9598	0.0178	0.17	0.5069	0.2951	-0.07	0.6991	0.1555	-0.09	0.5763	0.2393	0.45	0.56	0.78	0.81	0.37	0.5	0.63
Q96BW1	UPRT	Uracil phosphoribosyltransferase homolog OS=Homo sapiens OX=9606 GN=UPRT PE=1 SV=1	FALSE	1	1	8	6.64	0	17				6.64	0	17				6.64	0	17	6.64	0	17	6.64		6.64		6.64	6.64
P49916	LIG3	DNA ligase 3 OS=Homo sapiens OX=9606 GN=LIG3 PE=1 SV=2	FALSE	6	6	29	-0.33	0.0767	1.1154	-0.18	0.3642	0.4387	0.3	0.3723	0.4291	0.08	0.9328	0.0302	0.45	0.1283	0.8918	0.62	0.0065	2.1882	-1.21	-0.73	-0.3	-0.51	-0.05	0.02	-0.6
Q92665	MRPS31	Small ribosomal subunit protein mS31 OS=Homo sapiens OX=9606 GN=MRPS31 PE=1 SV=3	FALSE	5	5	28	0.07	0.9551	0.0199	-0.02	0.7646	0.1166	-0.34	0.1173	0.9306	-0.12	0.3663	0.4361	-0.58	0.0233	1.6336	-0.25	0.2433	0.6139	0.59	0.58	0.57	0.28	0.06	0.31	0.54
P83111	LACTB	Serine beta-lactamase-like protein LACTB, mitochondrial OS=Homo sapiens OX=9606 GN=LACTB PE=1 SV=2	FALSE	1	1	10	-0.4	0.0348	1.4584	-0.77	0.0016	2.7921	0.23	0.5401	0.2676	-0.37	0.1283	0.8916	-0.06	0.7219	0.1415	-0.24	0.3893	0.4097	6.64	6.64	6.64	6.64	6.64	6.64	6.64
P30260	CDC27	Cell division cycle protein 27 homolog OS=Homo sapiens OX=9606 GN=CDC27 PE=1 SV=2	FALSE	1	1	2	0.38	0.1512	0.8205	-0.18	0.3679	0.4343	0.17	0.6894	0.1615	0.35	0.2832	0.5479	0.21	0.5063	0.2956	0	0.9532	0.0208	0.22	-0.35	-0.02	0.39	0.02	0.08	-0.03
Q9NZB2	FAM120A	Constitutive coactivator of PPAR-gamma-like protein 1 OS=Homo sapiens OX=9606 GN=FAM120A PE=1 SV=2	FALSE	19	19	237	0.11	0.8432	0.0741	0.02	0.893	0.0492	0.03	0.8925	0.0494	0.02	0.9009	0.0453	-0.15	0.5037	0.2978	-0.02	0.916	0.0381	0.79	0.69	0.57	0.65	0.43	0.56	0.58
O60524	NEMF	Ribosome quality control complex subunit NEMF OS=Homo sapiens OX=9606 GN=NEMF PE=1 SV=4	FALSE	9	9	87	-0.58	0.0034	2.4638	-0.52	0.0293	1.5336	-0.83	0.0006	3.2434	-0.63	0.0003	3.5552	-0.28	0.2503	0.6015	-0.33	0.0472	1.3265	-1.5	-1.51	-1.75	-1.52	-1.33	-1.23	-0.94
Q15417	CNN3	Calponin-3 OS=Homo sapiens OX=9606 GN=CNN3 PE=1 SV=1	FALSE	1	1	5	-0.78	0.0002	3.8203	-6.64	0	17	-0.05	0.6593	0.1809	-0.4	0.033	1.4816	-0.05	0.7548	0.1222	-0.22	0.3152	0.5014	6.64		6.64	6.64	6.64	6.64	6.64
P11166	SLC2A1	Solute carrier family 2, facilitated glucose transporter member 1 OS=Homo sapiens OX=9606 GN=SLC2A1 PE=1 SV=2	FALSE	1	1	2	0	0.7874	0.1038	-0.01	0.7956	0.0993	-0.04	0.6746	0.171	0.37	0.2	0.6991	-0.2	0.3845	0.4151	-0.52	0.0809	1.0921	6.64	6.64	6.64	6.64	6.64	6.64	6.64
Q8IUZ0	LRRC49	Leucine-rich repeat-containing protein 49 OS=Homo sapiens OX=9606 GN=LRRC49 PE=1 SV=2	FALSE	1	1	5	0.01	0.8141	0.0893	-0.07	0.6204	0.2073	0.27	0.429	0.3675	0.11	0.8504	0.0704	-0.07	0.7114	0.1479	-0.02	0.9965	0.0015	6.64	6.64	6.64	6.64	6.64	6.64	6.64
Q9BVG4	PBDC1	Protein PBDC1 OS=Homo sapiens OX=9606 GN=PBDC1 PE=1 SV=1	FALSE	1	1	6	0.17	0.6177	0.2092	0.08	0.9522	0.0213	0.07	0.9775	0.0099	0.47	0.1441	0.8414	0.39	0.194	0.7123	0.33	0.2648	0.5771	6.64	6.64	6.64	6.64	6.64	6.64	6.64
A0AA34QVH5	CARM1	Histone-arginine methyltransferase CARM1 OS=Homo sapiens OX=9606 GN=CARM1 PE=1 SV=1	FALSE	1	1	16	-0.05	0.5986	0.2229	0.05	0.9831	0.0074	0.19	0.6506	0.1867	0.31	0.3744	0.4267	-0.05	0.7465	0.127	0.12	0.6369	0.1959	0.36	0.5	0.63	0.81	0.34	0.46	0.45
P84103	SRSF3	Serine/arginine-rich splicing factor 3 OS=Homo sapiens OX=9606 GN=SRSF3 PE=1 SV=1	FALSE	7	6	96	0.15	0.6829	0.1657	0.46	0.1336	0.8742	0.04	0.9233	0.0346	0.25	0.2775	0.5567	-0.45	0.0756	1.1213	-0.15	0.3467	0.46	0.86	1.08	0.75	0.67	0.23	0.27	0.48
P61313	RPL15	Large ribosomal subunit protein eL15 OS=Homo sapiens OX=9606 GN=RPL15 PE=1 SV=2	FALSE	7	7	190	0.08	0.9257	0.0335	0.06	0.9935	0.0028	-0.04	0.6718	0.1727	0.01	0.8563	0.0674	-0.06	0.7284	0.1376	-0.06	0.7368	0.1326	0.66	0.58	0.47	0.47	0.4	0.5	0.43
Q8TBB5	KLHDC4	Kelch domain-containing protein 4 OS=Homo sapiens OX=9606 GN=KLHDC4 PE=1 SV=1	FALSE	5	5	25	-0.12	0.4037	0.394	-0.1	0.5347	0.2719	-0.31	0.1529	0.8156	0.02	0.8373	0.0771	0.16	0.6341	0.1979	0.12	0.5399	0.2677	-1.55	-1.34	-1.62	-1.62	-1.34	-1.12	-1.32
P82912	MRPS11	Small ribosomal subunit protein uS11m OS=Homo sapiens OX=9606 GN=MRPS11 PE=1 SV=2	FALSE	2	2	22	0.19	0.5706	0.2437	0.09	0.9023	0.0447	0.02	0.8573	0.0669	0.21	0.499	0.3019	-0.08	0.6794	0.1678	-0.16	0.4912	0.3087	1.07	0.98	0.88	0.91	0.81	0.67	0.88
Q8N3V7	SYNPO	Synaptopodin OS=Homo sapiens OX=9606 GN=SYNPO PE=1 SV=2	FALSE	3	3	3	-0.48	0.0151	1.8204	-1.08	0	4.7831	-1.63	0	10.0929	-1.24	0.0001	4.0132	-2.68	0	17	-0.9	0.0054	2.2664	1.11	0.29	-0.23	0.38	-1.17	0.6	1.52
P43686	PSMC4	26S proteasome regulatory subunit 6B OS=Homo sapiens OX=9606 GN=PSMC4 PE=1 SV=2	FALSE	13	13	164	0.07	0.9564	0.0194	0.4	0.1973	0.7049	0.28	0.4097	0.3875	0.16	0.5479	0.2613	0.27	0.3812	0.4188	0.1	0.4893	0.3104	-0.24	-0.03	-0.08	-0.06	-0.05	-0.31	-0.4
P38919	EIF4A3	Eukaryotic initiation factor 4A-III OS=Homo sapiens OX=9606 GN=EIF4A3 PE=1 SV=4	FALSE	13	12	248	0.2	0.5441	0.2643	0.2	0.6041	0.2189	0.1	0.9141	0.039	0.01	0.8508	0.0701	-0.31	0.2044	0.6894	-0.21	0.185	0.7328	0.85	0.9	0.74	0.66	0.23	0.35	0.62
Q9H6S1	AZI2	5-azacytidine-induced protein 2 OS=Homo sapiens OX=9606 GN=AZI2 PE=1 SV=1	FALSE	6	6	47	0.09	0.888	0.0516	0.09	0.9088	0.0415	0.14	0.7926	0.101	0.02	0.8596	0.0657	0.11	0.7801	0.1079	0.06	0.6844	0.1647	-0.42	-0.36	-0.34	-0.47	-0.43	-0.36	-0.52
E7EV93	PCM1	Pericentriolar material 1 (Fragment) OS=Homo sapiens OX=9606 GN=PCM1 PE=1 SV=1	FALSE	18	1	285	-0.39	0.0393	1.406	0.39	0.2176	0.6624	0.25	0.4891	0.3106	0.02	0.8953	0.048	0.03	0.997	0.0013	-0.12	0.6462	0.1897	-0.67	0.1	-0.03	-0.24	-0.25	-0.43	-0.28
Q9C0B0	UNK	RING finger protein unkempt homolog OS=Homo sapiens OX=9606 GN=UNK PE=1 SV=2	FALSE	1	1	7	0.11	0.8348	0.0784	0.03	0.9087	0.0416	0.08	0.9746	0.0112	0.34	0.4432	0.3534	0.03	0.9782	0.0096	-0.01	0.9893	0.0047	6.64	6.64	6.64	6.64	6.64	6.64	6.64
Q15459	SF3A1	Splicing factor 3A subunit 1 OS=Homo sapiens OX=9606 GN=SF3A1 PE=1 SV=1	FALSE	19	19	173	-0.03	0.6765	0.1697	0	0.8311	0.0804	0.19	0.6459	0.1898	0.01	0.8373	0.0771	-0.06	0.7199	0.1427	-0.06	0.7198	0.1428	-0.24	-0.14	-0.13	-0.23	-0.36	-0.34	-0.21
Q13772	NCOA4	Nuclear receptor coactivator 4 OS=Homo sapiens OX=9606 GN=NCOA4 PE=1 SV=1	FALSE	5	5	34	-0.06	0.5761	0.2395	0	0.8282	0.0819	-0.13	0.4498	0.347	-0.08	0.4601	0.3371	-0.19	0.4169	0.38	-0.59	0.0076	2.1187	1.95	1.99	1.79	1.87	1.76	1.17	2.01
Q8IXM3	MRPL41	Large ribosomal subunit protein mL41 OS=Homo sapiens OX=9606 GN=MRPL41 PE=1 SV=1	FALSE	1	1	2	0.19	0.554	0.2565	0.11	0.8528	0.0692	0.4	0.2039	0.6907	0.42	0.1842	0.7347	0.25	0.4312	0.3653	0.07	0.7883	0.1033	6.64	6.64	6.64	6.64	6.64	6.64	6.64
O95168	NDUFB4	NADH dehydrogenase [ubiquinone] 1 beta subcomplex subunit 4 OS=Homo sapiens OX=9606 GN=NDUFB4 PE=1 SV=3	FALSE	2	2	16	-0.08	0.5157	0.2876	-0.36	0.1128	0.9476	0.08	0.9702	0.0131	0.04	0.9322	0.0305	-0.04	0.7839	0.1057	-0.11	0.5999	0.2219	6.64	6.64	6.64	6.64	6.64	6.64	6.64
O43795	MYO1B	Unconventional myosin-Ib OS=Homo sapiens OX=9606 GN=MYO1B PE=1 SV=3	FALSE	9	9	18	-0.69	0.0007	3.1781	-0.93	0.0002	3.769	-0.97	0.0001	4.1046	-1.24	0	6.139	-1.63	0	9.0313	-0.64	0.0071	2.1502	6.64	6.64	6.64	6.64	6.64	6.64	6.64
Q9BTC0	DIDO1	Death-inducer obliterator 1 OS=Homo sapiens OX=9606 GN=DIDO1 PE=1 SV=5	FALSE	5	5	18	-0.12	0.4081	0.3892	0.09	0.8996	0.046	0.14	0.7706	0.1132	-0.05	0.6142	0.2117	-0.44	0.0831	1.0803	-0.25	0.354	0.451	-0.77	-0.45	-0.33	-0.54	-1.15	-0.63	-0.47
Q9UHR6	ZNHIT2	Zinc finger HIT domain-containing protein 2 OS=Homo sapiens OX=9606 GN=ZNHIT2 PE=1 SV=1	FALSE	1	1	12	0.24	0.4165	0.3804	0.65	0.0257	1.5901	0.2	0.6027	0.2199	0.32	0.3584	0.4456	-0.01	0.885	0.053	-0.06	0.8776	0.0567	0.48	0.97	0.52	0.73	0.3	0.3	0.25
O95071	UBR5	E3 ubiquitin-protein ligase UBR5 OS=Homo sapiens OX=9606 GN=UBR5 PE=1 SV=2	FALSE	4	4	42	0.04	0.9238	0.0344	0.03	0.9243	0.0342	-0.09	0.537	0.27	-0.07	0.691	0.1605	-0.04	0.7815	0.1071	0.19	0.4772	0.3213	0.41	0.36	0.27	0.26	0.33	0.47	0.33
K7EM18	EIF1	Eukaryotic translation initiation factor 1 OS=Homo sapiens OX=9606 GN=EIF1 PE=1 SV=1	FALSE	3	3	26	-0.62	0.0021	2.6841	-0.28	0.1975	0.7045	-0.47	0.0401	1.3965	-0.08	0.6071	0.2167	-0.37	0.1319	0.8796	0.35	0.1479	0.8299	0.32	0.66	0.41	0.11	0.43	0.87	0.94
Q9BTC8	MTA3	Metastasis-associated protein MTA3 OS=Homo sapiens OX=9606 GN=MTA3 PE=1 SV=2	FALSE	13	1	160	0.13	0.7516	0.124	0.02	0.8937	0.0488	0.21	0.5759	0.2396	0.07	0.9446	0.0247	0.16	0.6334	0.1983	0.04	0.7569	0.1209	-0.69	-0.68	-0.29	-0.61	-0.44	-0.61	-0.54
Q8N5P1	ZC3H8	Zinc finger CCCH domain-containing protein 8 OS=Homo sapiens OX=9606 GN=ZC3H8 PE=1 SV=2	FALSE	3	3	47	-0.59	0.003	2.5181	-0.83	0.0008	3.1011	-0.87	0.0003	3.4684	-0.3	0.072	1.1429	-0.26	0.2813	0.5508	-0.52	0.0196	1.7073	0.02	-0.15	-0.24	-0.03	0.33	0.08	0.58
O43143	DHX15	ATP-dependent RNA helicase DHX15 OS=Homo sapiens OX=9606 GN=DHX15 PE=1 SV=2	FALSE	19	19	227	0.08	0.9456	0.0243	0.03	0.8964	0.0475	0.09	0.9331	0.0301	0.01	0.8534	0.0688	-0.01	0.8569	0.0671	-0.14	0.3834	0.4163	-0.52	-0.39	-0.56	-0.75	-0.63	-0.89	-0.36
Q9BTD8	RBM42	RNA-binding protein 42 OS=Homo sapiens OX=9606 GN=RBM42 PE=1 SV=1	FALSE	1	1	12	0.72	0.0029	2.5407	1.16	0	4.5045	1.05	0.0002	3.7987	1.14	0.0026	2.5815	0.8	0.0047	2.3288	0.77	0.0176	1.7555	0.65	0.7	0.74	0.89	0.55	0.38	-0.25
A0A7P0T8N8	TCERG1	Transcription elongation regulator 1 OS=Homo sapiens OX=9606 GN=TCERG1 PE=1 SV=1	FALSE	1	1	10	-1.18	0	7.7575	-0.58	0.0158	1.8017	0.03	0.8862	0.0525	-0.25	0.3299	0.4816	-0.61	0.0179	1.748	-1.21	0.0002	3.7716	-0.31	0.3	0.9	0.63	0.27	-0.33	0.87
Q92609	TBC1D5	TBC1 domain family member 5 OS=Homo sapiens OX=9606 GN=TBC1D5 PE=1 SV=1	FALSE	1	1	1	0.57	0.0208	1.6814	0.41	0.1807	0.743	0.17	0.7024	0.1534	0.48	0.1844	0.7342	0.18	0.5903	0.229	0.05	0.8578	0.0666	2.03	1.84	1.34	1.9	1.54	1.5	1.46
A0A2R8Y6W8	ERCC3	General transcription and DNA repair factor IIH helicase/translocase subunit XPB OS=Homo sapiens OX=9606 GN=ERCC3 PE=1 SV=1	FALSE	4	4	23	0.1	0.8757	0.0577	-0.02	0.7656	0.116	-0.19	0.3355	0.4743	-0.1	0.4833	0.3157	-0.21	0.3749	0.4261	-0.18	0.4748	0.3235	0.02	0.05	-0.27	-0.37	-0.36	-0.43	-0.08
A0A0G2JQH2	RPS18	Ribosomal protein S18 OS=Homo sapiens OX=9606 GN=RPS18 PE=1 SV=1	FALSE	3	1	104	-0.5	0.0104	1.9848	-3.28	0	17	-0.15	0.4131	0.384	-0.19	0.2083	0.6812	-3	0	17	-3.17	0	17	3.07	0.2	3.43	3.39	0.48	0.31	3.58
P09661	SNRPA1	U2 small nuclear ribonucleoprotein A' OS=Homo sapiens OX=9606 GN=SNRPA1 PE=1 SV=2	FALSE	7	7	83	0.04	0.925	0.0338	0.04	0.9295	0.0318	0.05	0.9379	0.0279	-0.06	0.557	0.2541	-0.03	0.8128	0.09	-0.05	0.794	0.1002	-0.26	-0.23	-0.36	-0.52	-0.63	-0.57	-0.34
Q9BQG0	MYBBP1A	Myb-binding protein 1A OS=Homo sapiens OX=9606 GN=MYBBP1A PE=1 SV=2	FALSE	2	2	16	0.18	0.5867	0.2316	0.2	0.6057	0.2177	0.08	0.9593	0.018	-0.03	0.8233	0.0844	0.1	0.8207	0.0858	0.19	0.5242	0.2805	0.81	0.92	0.73	0.65	0.72	0.83	0.72
Q14240	EIF4A2	Eukaryotic initiation factor 4A-II OS=Homo sapiens OX=9606 GN=EIF4A2 PE=1 SV=2	FALSE	4	3	48	0.39	0.1385	0.8586	1.16	0	4.4961	1.62	0	8.5463	1.12	0.0001	4.2184	0.65	0.0233	1.6318	0.65	0.0315	1.5018	-0.05	0.33	0.7	0.37	-0.02	-0.09	-0.77
O95182	NDUFA7	NADH dehydrogenase [ubiquinone] 1 alpha subcomplex subunit 7 OS=Homo sapiens OX=9606 GN=NDUFA7 PE=1 SV=3	FALSE	2	2	6	0.11	0.8098	0.0916	0.05	0.985	0.0066	0.15	0.7575	0.1206	0.01	0.9081	0.0419	0.11	0.772	0.1124	0.09	0.7302	0.1366	0.83	0.87	0.74	0.93	0.94	0.91	0.9
Q9UBN7	HDAC6	Histone deacetylase 6 OS=Homo sapiens OX=9606 GN=HDAC6 PE=1 SV=2	FALSE	2	2	12	2.04	0	17	2.93	0	17	2.63	0	17	2.36	0	17	2.04	0	12.8294	2.01	0	17	-0.11	0.52	0.22	0.11	-0.11	-0.13	-2.11
Q9Y4K0	LOXL2	Lysyl oxidase homolog 2 OS=Homo sapiens OX=9606 GN=LOXL2 PE=1 SV=1	FALSE	2	2	5	-0.18	0.2833	0.5478	0.02	0.8931	0.0491	-0.37	0.0936	1.0287	0.03	0.9446	0.0248	-0.01	0.8614	0.0648	-0.26	0.4448	0.3518	6.64	6.64	6.64	6.64	6.64	6.64	6.64
P42166	TMPO	Lamina-associated polypeptide 2, isoform alpha OS=Homo sapiens OX=9606 GN=TMPO PE=1 SV=2	FALSE	31	21	627	0.2	0.5269	0.2783	0.24	0.4989	0.302	0.44	0.158	0.8014	0.26	0.24	0.6197	0.34	0.2672	0.5732	0.18	0.2359	0.6272	0.33	0.48	0.57	0.46	0.53	0.38	0.15
P18124	RPL7	Large ribosomal subunit protein uL30 OS=Homo sapiens OX=9606 GN=RPL7 PE=1 SV=1	FALSE	13	13	266	0.15	0.6931	0.1592	0.2	0.583	0.2343	0.04	0.9185	0.0369	0.13	0.6569	0.1825	0.07	0.8813	0.0549	0.05	0.7309	0.1361	0.51	0.55	0.39	0.52	0.26	0.42	0.25
O75436	VPS26A	Vacuolar protein sorting-associated protein 26A OS=Homo sapiens OX=9606 GN=VPS26A PE=1 SV=2	FALSE	3	1	29	0.89	0.0002	3.7872	1.05	0.0002	3.7444	0.97	0.0006	3.2495	1.26	0.0013	2.9029	1.48	0	6.9767	1.2	0.0002	3.6033	-0.57	-0.51	-0.59	-0.3	-0.08	-0.36	-1.56
Q6R327	RICTOR	Rapamycin-insensitive companion of mTOR OS=Homo sapiens OX=9606 GN=RICTOR PE=1 SV=1	FALSE	8	8	60	0.26	0.3672	0.4351	0.22	0.539	0.2684	0.14	0.7941	0.1001	0.13	0.6734	0.1717	0.22	0.4969	0.3037	0.13	0.4869	0.3125	0.8	0.72	0.44	0.58	0.54	0.58	0.41
D6R956	UCHL1	Ubiquitin carboxyl-terminal hydrolase OS=Homo sapiens OX=9606 GN=UCHL1 PE=1 SV=1	FALSE	1	1	13	0.79	0.001	3.0192	-0.87	0.0004	3.3929	0.32	0.3238	0.4897	-0.27	0.3512	0.4545	-1.16	0	4.9786	0.06	0.8116	0.0906	6.64	6.64	6.64	6.64	6.64	6.64	6.64
P20742	PZP	Pregnancy zone protein OS=Homo sapiens OX=9606 GN=PZP PE=1 SV=4	FALSE	1	1	21	0.07	0.9782	0.0096	0.06	0.9942	0.0025	0.08	0.9497	0.0224	-0.04	0.6406	0.1934	0.06	0.9098	0.041	0.05	0.7397	0.1309	-0.58	-0.66	-0.64	-0.71	-0.65	-0.67	-0.71
P39880	CUX1	Homeobox protein cut-like 1 OS=Homo sapiens OX=9606 GN=CUX1 PE=1 SV=3	FALSE	9	9	86	0.3	0.2817	0.5503	0.2	0.5924	0.2274	0.39	0.2197	0.6582	0.37	0.0993	1.0031	0.41	0.1626	0.7888	0.37	0.0311	1.5077	-0.4	-0.39	-0.3	-0.25	-0.27	-0.32	-0.58
P55081	MFAP1	Microfibrillar-associated protein 1 OS=Homo sapiens OX=9606 GN=MFAP1 PE=1 SV=2	FALSE	10	10	103	-0.16	0.3266	0.486	-0.07	0.622	0.2062	-0.39	0.0809	1.0918	-0.03	0.6817	0.1664	-0.07	0.691	0.1605	0.09	0.533	0.2733	-0.23	-0.05	-0.47	-0.17	-0.18	-0.21	0.03
A0A0B4J1V9	HELLS	Helicase, lymphoid specific OS=Homo sapiens OX=9606 GN=HELLS PE=1 SV=1	FALSE	1	1	12	-0.12	0.4188	0.378	-0.18	0.3676	0.4347	-0.41	0.0701	1.1542	0.08	0.8857	0.0527	0.15	0.6707	0.1734	0.15	0.6218	0.2063	1.87	1.93	1.81	2.15	2.08	2.17	2.04
O75880	SCO1	Protein SCO1 homolog, mitochondrial OS=Homo sapiens OX=9606 GN=SCO1 PE=1 SV=1	FALSE	1	1	3	0.13	0.7618	0.1182	0.24	0.5	0.301	-0.45	0.0482	1.3169	-0.12	0.5389	0.2685	-0.31	0.2081	0.6818	-0.16	0.5985	0.2229	6.64	6.64	6.64	6.64	6.64	6.64	6.64
Q14692	BMS1	Ribosome biogenesis protein BMS1 homolog OS=Homo sapiens OX=9606 GN=BMS1 PE=1 SV=1	FALSE	15	15	184	-0.09	0.4992	0.3017	-0.11	0.5107	0.2918	-0.16	0.3899	0.409	-0.04	0.6544	0.1841	0.06	0.9287	0.0321	0.06	0.6539	0.1845	-0.14	-0.04	-0.23	-0.06	-0.09	0.01	-0.01
O15143	ARPC1B	Actin-related protein 2/3 complex subunit 1B OS=Homo sapiens OX=9606 GN=ARPC1B PE=1 SV=3	FALSE	4	4	14	-0.86	0	4.5365	-1.74	0	11.0118	-1.49	0	8.5458	-1.53	0	12.3173	-1.79	0	10.7498	-1.25	0	6.1423	0.22	-0.55	-0.07	-0.09	0.09	-0.1	0.77
Q8NBT0	POC1A	POC1 centriolar protein homolog A OS=Homo sapiens OX=9606 GN=POC1A PE=1 SV=2	FALSE	1	1	15	-0.03	0.6909	0.1606	0.22	0.5478	0.2614	0.2	0.6096	0.2149	-0.03	0.8322	0.0798	0.14	0.688	0.1624	0.08	0.7659	0.1158	6.64	6.64	6.64	6.64	6.64	6.64	6.64
Q969Q0	RPL36AL	Ribosomal protein eL42-like OS=Homo sapiens OX=9606 GN=RPL36AL PE=1 SV=3	FALSE	3	1	107	0.31	0.2581	0.5882	0.71	0.0142	1.8487	0.36	0.2589	0.5868	0.53	0.0311	1.5068	0.46	0.1141	0.9426	0.47	0.0401	1.3966	0.43	0.95	0.42	0.59	0.52	0.53	0.05
Q15654	TRIP6	Thyroid receptor-interacting protein 6 OS=Homo sapiens OX=9606 GN=TRIP6 PE=1 SV=3	FALSE	1	1	5	0.93	0.0001	4.0751	-0.34	0.1292	0.8888	0.38	0.2332	0.6322	-0.01	0.8504	0.0704	0.65	0.0244	1.6134	0.23	0.4399	0.3566	6.64	6.64	6.64	6.64	6.64	6.64	6.64
A0A3B3IRZ4	IQSEC1	IQ motif and Sec7 domain ArfGEF 1 OS=Homo sapiens OX=9606 GN=IQSEC1 PE=1 SV=1	FALSE	1	1	1	0.05	0.9697	0.0134	0.06	0.9843	0.0069	-0.24	0.2448	0.6112	0.01	0.9009	0.0453	0.04	0.9886	0.005	-0.4	0.2254	0.6471	6.64	6.64	6.64	6.64	6.64	6.64	6.64
O95985	TOP3B	DNA topoisomerase 3-beta-1 OS=Homo sapiens OX=9606 GN=TOP3B PE=1 SV=1	FALSE	4	4	16	0.05	0.972	0.0123	0.18	0.6491	0.1877	0.04	0.9249	0.0339	-0.06	0.5817	0.2353	-0.11	0.5882	0.2305	-0.27	0.2777	0.5564	0.13	0.23	0.08	0.07	-0.08	-0.12	0.07
O60884	DNAJA2	DnaJ homolog subfamily A member 2 OS=Homo sapiens OX=9606 GN=DNAJA2 PE=1 SV=1	FALSE	4	4	48	0.64	0.0093	2.0299	0.72	0.0129	1.8904	0.69	0.0174	1.7589	0.83	0.0001	4.0401	1.23	0	4.9769	0.58	0.0068	2.1684	0.18	1.21	1.24	0.68	0.32	0.15	-2.22
Q99959	PKP2	Plakophilin-2 OS=Homo sapiens OX=9606 GN=PKP2 PE=1 SV=2	FALSE	10	10	88	0.07	0.9811	0.0083	0.06	0.99	0.0044	-0.04	0.68	0.1675	-0.02	0.7402	0.1307	-0.06	0.7352	0.1336	-0.13	0.4201	0.3767	0	-0.09	-0.16	-0.16	-0.14	-0.21	-0.09
Q9BSB4	ATG101	Autophagy-related protein 101 OS=Homo sapiens OX=9606 GN=ATG101 PE=1 SV=1	FALSE	6	6	79	0.49	0.0553	1.2575	0.32	0.3228	0.4911	0.41	0.1954	0.7091	0.46	0.0243	1.6151	0.43	0.1438	0.8421	0.27	0.0965	1.0156	-0.89	-1.13	-1.1	-0.95	-0.99	-1.13	-1.55
H0YBA1	PCM1	Pericentriolar material 1 OS=Homo sapiens OX=9606 GN=PCM1 PE=1 SV=2	FALSE	43	1	743	-0.02	0.7223	0.1413	-0.03	0.7348	0.1338	0.15	0.7432	0.1289	-0.04	0.6446	0.1907	0.13	0.731	0.1361	-0.12	0.475	0.3233	0.13	0.14	0.31	0.1	0.28	-0.07	0.15
O43809	NUDT21	Cleavage and polyadenylation specificity factor subunit 5 OS=Homo sapiens OX=9606 GN=NUDT21 PE=1 SV=1	FALSE	5	5	30	-0.26	0.1513	0.8202	-0.13	0.4682	0.3296	-0.26	0.2057	0.6867	0.19	0.4654	0.3322	-0.25	0.2915	0.5354	-0.02	0.9629	0.0164	1.75	1.43	1.2	1.47	1.06	1.28	1.81
P38646	HSPA9	Stress-70 protein, mitochondrial OS=Homo sapiens OX=9606 GN=HSPA9 PE=1 SV=2	FALSE	31	31	552	0.04	0.9238	0.0344	-0.1	0.5392	0.2683	0.24	0.5033	0.2982	0.09	0.8042	0.0946	0.33	0.268	0.5718	0.14	0.3319	0.479	0.36	0.29	0.49	0.42	0.57	0.43	0.24
Q9P2N5	RBM27	RNA-binding protein 27 OS=Homo sapiens OX=9606 GN=RBM27 PE=1 SV=2	FALSE	8	8	97	0.11	0.838	0.0767	0	0.825	0.0835	0	0.7894	0.1027	-0.07	0.4983	0.3025	-0.19	0.4116	0.3856	-0.19	0.373	0.4283	1.93	1.9	1.83	1.77	1.63	1.67	1.84
Q9NW81	DMAC2	Distal membrane-arm assembly complex protein 2 OS=Homo sapiens OX=9606 GN=DMAC2 PE=1 SV=3	FALSE	1	1	9	0.27	0.3385	0.4704	0.32	0.3322	0.4786	0.25	0.485	0.3143	0	0.8976	0.0469	-0.03	0.8181	0.0872	-0.09	0.798	0.098	1.15	1.09	0.97	0.82	0.73	0.72	0.84
Q9H1Y0	ATG5	Autophagy protein 5 OS=Homo sapiens OX=9606 GN=ATG5 PE=1 SV=2	FALSE	5	5	38	0.05	0.9718	0.0124	0.27	0.4241	0.3725	0.41	0.1865	0.7294	0.36	0.0923	1.0347	0.23	0.473	0.3252	0.17	0.2836	0.5472	-0.28	-0.17	-0.1	0.13	-0.08	-0.2	-0.39
A0A8V8TMH5	MAP3K5	mitogen-activated protein kinase kinase kinase OS=Homo sapiens OX=9606 GN=MAP3K5 PE=1 SV=1	FALSE	2	1	4	6.64	0	17	6.64	0	17	6.64	0	17	6.64	0	17	6.64	0	17	6.64	0	17	-0.38	-0.85	-0.72	-0.86	-0.62	-0.79	-6.64
A0A8I5KT56	FMR1	Fragile X messenger ribonucleoprotein 1 OS=Homo sapiens OX=9606 GN=FMR1 PE=1 SV=1	FALSE	16	2	264	-0.03	0.6919	0.16	0.14	0.7598	0.1193	0.18	0.6564	0.1828	0.04	0.883	0.054	-0.36	0.1436	0.8428	-0.18	0.4453	0.3514	0.4	0.76	0.97	0.89	0.37	0.61	0.88
P10809	HSPD1	60 kDa heat shock protein, mitochondrial OS=Homo sapiens OX=9606 GN=HSPD1 PE=1 SV=2	FALSE	19	19	259	0.14	0.7222	0.1413	0.1	0.8677	0.0616	0.26	0.46	0.3372	0.09	0.8359	0.0779	0.03	0.9838	0.0071	-0.02	0.9451	0.0245	0.46	0.43	0.49	0.35	0.31	0.26	0.25
Q01081	U2AF1	Splicing factor U2AF 35 kDa subunit OS=Homo sapiens OX=9606 GN=U2AF1 PE=1 SV=3	FALSE	5	5	52	-0.3	0.1013	0.9943	-0.36	0.1145	0.9412	-0.5	0.0289	1.5389	-0.22	0.146	0.8357	-0.16	0.4784	0.3202	-0.2	0.2079	0.6822	1.12	1.17	0.92	1.15	1.06	1.06	1.18
Q13895	BYSL	Bystin OS=Homo sapiens OX=9606 GN=BYSL PE=1 SV=3	FALSE	5	5	31	0.15	0.7009	0.1544	-0.57	0.0165	1.7817	0.08	0.9449	0.0246	0.19	0.6192	0.2082	-0.46	0.0661	1.18	-0.25	0.4573	0.3398	-0.49	-0.75	-0.49	-0.63	-0.98	-0.95	-0.65
Q96HS1	PGAM5	Serine/threonine-protein phosphatase PGAM5, mitochondrial OS=Homo sapiens OX=9606 GN=PGAM5 PE=1 SV=2	FALSE	10	1	237	0.8	0.0009	3.0444	0.99	0.0004	3.3806	1	0.0004	3.4546	0.75	0.0002	3.775	0.28	0.3703	0.4315	0.18	0.2982	0.5255	0.09	0.44	0.35	0.22	-0.25	-0.53	-0.62
H3BLV9	SRPK1	non-specific serine/threonine protein kinase (Fragment) OS=Homo sapiens OX=9606 GN=SRPK1 PE=1 SV=1	FALSE	8	6	109	-0.01	0.7516	0.124	0.01	0.8468	0.0722	0.04	0.9214	0.0356	-0.02	0.7017	0.1538	-0.3	0.2213	0.655	-0.13	0.4384	0.3581	0.45	0.58	0.45	0.41	0.12	0.46	0.43
Q9HCS7	XAB2	Pre-mRNA-splicing factor SYF1 OS=Homo sapiens OX=9606 GN=XAB2 PE=1 SV=2	FALSE	14	14	166	0.16	0.6516	0.186	0.15	0.7225	0.1412	0.22	0.5594	0.2523	0.13	0.6575	0.1821	0.09	0.8353	0.0782	0.1	0.481	0.3178	1.4	1.46	1.41	1.34	1.23	1.37	1.18
A0A8V8TMZ5	SEC61A1	SEC61 translocon subunit alpha 1 OS=Homo sapiens OX=9606 GN=SEC61A1 PE=1 SV=1	FALSE	3	3	18	0.02	0.8423	0.0745	-0.04	0.714	0.1463	-0.36	0.1055	0.9766	-0.07	0.5301	0.2756	-0.27	0.2609	0.5836	0.02	0.9298	0.0316	1.05	1.06	0.72	1.06	0.88	1.22	1.06
P08574	CYC1	Cytochrome c1, heme protein, mitochondrial OS=Homo sapiens OX=9606 GN=CYC1 PE=1 SV=3	FALSE	4	4	60	0.15	0.6949	0.1581	0.04	0.9349	0.0292	0.05	0.9601	0.0177	0.05	0.9511	0.0218	0.15	0.6756	0.1703	0.17	0.3068	0.5131	0.9	1.32	1.54	1.47	1.14	0.89	1.43
O43396	TXNL1	Thioredoxin-like protein 1 OS=Homo sapiens OX=9606 GN=TXNL1 PE=1 SV=3	FALSE	1	1	1	0.48	0.0613	1.2128	0.59	0.0465	1.3321	0.35	0.2844	0.546	0.4	0.348	0.4585	0.16	0.6528	0.1852	0.85	0.0081	2.0934	1.12	1.23	0.99	1.05	0.8	1.49	0.65
Q86TJ2	TADA2B	Transcriptional adapter 2-beta OS=Homo sapiens OX=9606 GN=TADA2B PE=1 SV=2	FALSE	1	1	7	0.22	0.4863	0.3131	0.41	0.1877	0.7265	0.55	0.0659	1.1811	0.34	0.1967	0.7062	1.07	0.0001	3.885	1.09	0.0001	4.2288	0.21	0.38	2.05	1.61	2.38	1.32	2.51
Q9BRX2	PELO	Protein pelota homolog OS=Homo sapiens OX=9606 GN=PELO PE=1 SV=2	FALSE	1	1	10	0.03	0.8685	0.0612	-0.06	0.6371	0.1958	-0.03	0.7226	0.1411	0.05	0.9707	0.0129	0.06	0.9269	0.033	0.22	0.4475	0.3492	-0.99	-1.08	-1.02	-0.97	-0.96	-0.79	-1.02
O75962	TRIO	Triple functional domain protein OS=Homo sapiens OX=9606 GN=TRIO PE=1 SV=2	FALSE	6	6	34	0.24	0.4149	0.3821	0.16	0.6993	0.1553	0.31	0.3454	0.4617	0.31	0.253	0.5968	0.35	0.2407	0.6186	0.19	0.4922	0.3079	0.68	0.61	0.58	0.7	0.8	0.8	0.51
Q9NYV4	CDK12	Cyclin-dependent kinase 12 OS=Homo sapiens OX=9606 GN=CDK12 PE=1 SV=2	FALSE	9	7	63	-0.23	0.192	0.7167	-0.23	0.2732	0.5635	-0.21	0.2947	0.5305	-0.19	0.1918	0.7171	-0.13	0.5449	0.2637	-0.28	0.0771	1.1131	-0.78	-0.67	-0.84	-0.77	-0.69	-0.85	-0.6
A0A8V8TMQ1	FXR1	RNA-binding protein FXR1 OS=Homo sapiens OX=9606 GN=FXR1 PE=1 SV=1	FALSE	36	33	821	0.17	0.6193	0.2081	0.08	0.9286	0.0322	0.18	0.675	0.1707	0.04	0.9677	0.0143	-0.12	0.5625	0.2499	-0.17	0.3002	0.5226	0.72	0.72	0.72	0.64	0.42	0.57	0.49
P62750	RPL23A	Large ribosomal subunit protein uL23 OS=Homo sapiens OX=9606 GN=RPL23A PE=1 SV=1	FALSE	9	9	214	0.03	0.8989	0.0463	-0.05	0.6755	0.1704	-0.19	0.3345	0.4755	0.06	0.9293	0.0318	-0.04	0.7962	0.099	-0.02	0.9119	0.04	0.53	0.72	0.61	0.63	0.39	0.43	0.55
Q9H307	PNN	Pinin OS=Homo sapiens OX=9606 GN=PNN PE=1 SV=5	FALSE	23	23	269	0.17	0.6283	0.2018	0.13	0.786	0.1046	0.15	0.7446	0.1281	-0.01	0.741	0.1302	-0.38	0.1295	0.8878	-0.28	0.0735	1.1336	0.49	0.51	0.54	0.28	0.01	0.11	0.33
P52272	HNRNPM	Heterogeneous nuclear ribonucleoprotein M OS=Homo sapiens OX=9606 GN=HNRNPM PE=1 SV=3	FALSE	21	16	305	0.19	0.5549	0.2558	0.31	0.346	0.4609	0.17	0.6833	0.1654	0.1	0.7673	0.115	-0.13	0.5539	0.2565	-0.05	0.7548	0.1221	-0.13	0.1	0.04	0.02	-0.28	-0.17	-0.47
Q15645	TRIP13	Pachytene checkpoint protein 2 homolog OS=Homo sapiens OX=9606 GN=TRIP13 PE=1 SV=2	FALSE	4	4	32	0.25	0.3933	0.4053	0.13	0.783	0.1062	0.07	0.9997	0.0001	0.31	0.2565	0.591	0.05	0.9555	0.0198	0.18	0.4649	0.3326	1.39	1.59	1.18	1.51	1.31	1.72	1.31
Q6PJ61	FBXO46	F-box only protein 46 OS=Homo sapiens OX=9606 GN=FBXO46 PE=1 SV=3	FALSE	1	1	3	-0.18	0.2751	0.5605	-0.26	0.2313	0.6358	-0.7	0.0032	2.4946	-0.45	0.1502	0.8235	-0.08	0.6747	0.1709	-0.13	0.6897	0.1613	-0.76	-0.75	-1.28	-1.02	-0.66	-0.71	-0.58
Q2TAY7	SMU1	WD40 repeat-containing protein SMU1 OS=Homo sapiens OX=9606 GN=SMU1 PE=1 SV=2	FALSE	7	7	56	-0.2	0.2453	0.6103	-0.13	0.4619	0.3354	0.02	0.87	0.0605	-0.15	0.2508	0.6007	-0.04	0.7935	0.1005	-0.19	0.3689	0.4331	0.69	0.52	1.06	0.67	0.66	-0.15	0.62
A0AAQ5BHC9	SDHB	Succinate dehydrogenase [ubiquinone] iron-sulfur subunit, mitochondrial OS=Homo sapiens OX=9606 GN=SDHB PE=1 SV=1	FALSE	4	4	30	0.06	0.9964	0.0016	-0.01	0.7842	0.1056	-0.19	0.3271	0.4853	-0.14	0.2884	0.5401	0.09	0.835	0.0783	0.02	0.8622	0.0644	0.59	0.48	0.34	0.54	0.64	0.57	0.55
Q7Z406	MYH14	Myosin-14 OS=Homo sapiens OX=9606 GN=MYH14 PE=1 SV=2	FALSE	13	5	118	-1.46	0	11.2374	-2.39	0	17	-1.85	0	12.651	-1.61	0	6.6723	-1.12	0	4.6457	-0.81	0.0138	1.8606	-0.41	-0.73	-0.18	-0.21	-0.08	0.44	1.52
Q96KR1	ZFR	Zinc finger RNA-binding protein OS=Homo sapiens OX=9606 GN=ZFR PE=1 SV=2	FALSE	4	4	15	0.09	0.8847	0.0532	0.06	0.9884	0.0051	-0.03	0.7246	0.1399	-0.04	0.6626	0.1787	-0.25	0.2988	0.5246	-0.3	0.2373	0.6248	0.39	0.36	0.3	0.35	-0.04	-0.03	0.41
P22694	PRKACB	cAMP-dependent protein kinase catalytic subunit beta OS=Homo sapiens OX=9606 GN=PRKACB PE=1 SV=2	FALSE	8	4	99	-0.01	0.7318	0.1356	0.06	0.9994	0.0003	0.25	0.4921	0.3079	0.19	0.4289	0.3676	0.63	0.0274	1.5616	0.24	0.1252	0.9025	0.76	1.06	1.05	1.31	1.63	1.34	1.14
G3V3T3	ACIN1	Apoptotic chromatin condensation inducer 1 (Fragment) OS=Homo sapiens OX=9606 GN=ACIN1 PE=1 SV=1	FALSE	9	1	97	0.38	0.1542	0.8119	0.48	0.1097	0.9599	-0.14	0.418	0.3788	0.07	0.9038	0.0439	-0.39	0.1177	0.9294	-0.05	0.8951	0.0481	0.7	0.81	0.35	0.39	-0.07	0.28	0.33
P40692	MLH1	DNA mismatch repair protein Mlh1 OS=Homo sapiens OX=9606 GN=MLH1 PE=1 SV=1	FALSE	6	6	63	0.26	0.3647	0.4381	0.38	0.2254	0.647	-0.08	0.5766	0.2391	0.2	0.4632	0.3342	0.08	0.8577	0.0666	0.27	0.1773	0.7513	0.34	0.58	0.37	0.46	0.38	0.25	-0.51
Q9Y5A9	YTHDF2	YTH domain-containing family protein 2 OS=Homo sapiens OX=9606 GN=YTHDF2 PE=1 SV=2	FALSE	2	1	28	0.09	0.8967	0.0474	-0.29	0.1834	0.7366	-0.69	0.0039	2.4107	-0.35	0.0542	1.2663	-0.5	0.0474	1.324	-0.47	0.0376	1.4243	1.45	1.05	0.72	0.99	0.97	1.14	1.47
Q15084	PDIA6	Protein disulfide-isomerase A6 OS=Homo sapiens OX=9606 GN=PDIA6 PE=1 SV=1	FALSE	1	1	17	-0.66	0.001	2.9956	0.1	0.8802	0.0554	0.83	0.0034	2.4648	0.16	0.6814	0.1666	0.58	0.0458	1.3394	0.44	0.132	0.8794	-0.84	-0.61	-0.1	-0.33	-0.18	-0.28	-0.7
P02649	APOE	Apolipoprotein E OS=Homo sapiens OX=9606 GN=APOE PE=1 SV=1	FALSE	1	1	4	-0.23	0.1913	0.7184	-0.05	0.6794	0.1679	-0.17	0.3737	0.4275	-0.26	0.23	0.6382	-0.04	0.7871	0.104	-0.34	0.2279	0.6422	-0.94	-0.78	-0.89	-0.98	-0.77	-1.06	-0.73
A0A8Q3WKR1	ZNF185	Zinc finger protein 185 with LIM domain OS=Homo sapiens OX=9606 GN=ZNF185 PE=1 SV=1	FALSE	3	3	6	0.47	0.0633	1.1987	-0.59	0.0133	1.8758	-0.25	0.2198	0.658	-0.19	0.4696	0.3283	-0.71	0.0058	2.2379	0.18	0.5494	0.2601	6.64	6.64	6.64	6.64	6.64	6.64	6.64
Q8TA86	RP9	Retinitis pigmentosa 9 protein OS=Homo sapiens OX=9606 GN=RP9 PE=1 SV=2	FALSE	10	10	226	0.01	0.8018	0.0959	0.05	0.9726	0.0121	-0.08	0.5636	0.249	-0.1	0.4285	0.368	-0.3	0.2197	0.6582	-0.16	0.3191	0.4961	0.55	0.47	0.29	0.3	0.17	0.37	0.46
Q05048	CSTF1	Cleavage stimulation factor subunit 1 OS=Homo sapiens OX=9606 GN=CSTF1 PE=1 SV=1	FALSE	3	3	5	-0.06	0.5885	0.2303	0.04	0.9378	0.0279	0.03	0.8739	0.0585	-0.01	0.8644	0.0633	-0.71	0.0061	2.2151	-0.13	0.7036	0.1527	6.64	6.64	6.64	6.64	6.64	6.64	6.64
P25398	RPS12	Small ribosomal subunit protein eS12 OS=Homo sapiens OX=9606 GN=RPS12 PE=1 SV=3	FALSE	6	6	109	0.2	0.5396	0.2679	0.27	0.4362	0.3603	0.09	0.9273	0.0328	0.11	0.7313	0.1359	-0.03	0.803	0.0953	0.19	0.1913	0.7183	1.02	1.04	1.07	1.14	1	0.9	0.89
Q92598	HSPH1	Heat shock protein 105 kDa OS=Homo sapiens OX=9606 GN=HSPH1 PE=1 SV=1	FALSE	16	16	113	-0.19	0.2606	0.584	-0.3	0.1783	0.7489	0.05	0.9548	0.0201	0.04	0.9777	0.0098	0.13	0.721	0.1421	-0.12	0.4716	0.3264	0.21	0.15	0.49	0.32	0.52	0.27	0.39
Q9P0U3	SENP1	Sentrin-specific protease 1 OS=Homo sapiens OX=9606 GN=SENP1 PE=1 SV=2	FALSE	1	1	8	0.09	0.889	0.0511	0.04	0.9536	0.0206	-0.24	0.2341	0.6306	-0.13	0.5949	0.2256	-0.34	0.1673	0.7766	-0.18	0.5867	0.2316	0.97	1.12	0.62	0.79	0.65	0.8	0.96
P78527	PRKDC	DNA-dependent protein kinase catalytic subunit OS=Homo sapiens OX=9606 GN=PRKDC PE=1 SV=3	FALSE	56	56	559	0.17	0.6374	0.1956	0.14	0.7578	0.1205	-0.04	0.6825	0.1659	0.16	0.5358	0.271	0	0.9047	0.0435	0.09	0.5393	0.2682	1.26	1.31	1.08	1.27	1.13	1.26	1.1
Q9H5Z1	DHX35	Probable ATP-dependent RNA helicase DHX35 OS=Homo sapiens OX=9606 GN=DHX35 PE=1 SV=2	FALSE	13	13	136	0.06	0.9991	0.0004	-0.01	0.7868	0.1041	0.01	0.8207	0.0858	-0.05	0.5853	0.2326	0.03	0.9983	0.0007	-0.04	0.7795	0.1082	-0.35	-0.31	-0.31	-0.23	-0.27	-0.39	-0.28
Q16760	DGKD	Diacylglycerol kinase delta OS=Homo sapiens OX=9606 GN=DGKD PE=1 SV=4	FALSE	16	16	205	0.06	0.9907	0.0041	0.02	0.8901	0.0506	-0.09	0.5465	0.2624	0	0.8079	0.0926	-0.38	0.1244	0.9051	-0.05	0.7923	0.1011	0.79	0.69	0.55	0.85	0.28	0.84	0.68
Q01082	SPTBN1	Spectrin beta chain, non-erythrocytic 1 OS=Homo sapiens OX=9606 GN=SPTBN1 PE=1 SV=2	FALSE	8	8	14	-0.8	0.0001	3.9907	-1.08	0	4.8108	-1.18	0	5.7522	-0.57	0.032	1.4955	-0.9	0.0006	3.2227	-0.73	0.0103	1.9882	-1.66	-1.91	-2.05	-1.51	-1.76	-1.35	-0.72
P28062	PSMB8	Proteasome subunit beta type-8 OS=Homo sapiens OX=9606 GN=PSMB8 PE=1 SV=3	FALSE	5	5	97	0.09	0.9132	0.0394	0.09	0.9076	0.0421	0.13	0.8013	0.0962	0.16	0.5528	0.2575	0.14	0.6974	0.1565	0.18	0.2351	0.6287	0.06	0.1	0.31	0.13	0.22	0.09	-0.18
Q7Z6E9	RBBP6	E3 ubiquitin-protein ligase RBBP6 OS=Homo sapiens OX=9606 GN=RBBP6 PE=1 SV=1	FALSE	13	13	121	0.11	0.8337	0.079	0.2	0.5892	0.2297	-0.03	0.7141	0.1462	-0.09	0.4618	0.3355	-0.23	0.3288	0.4831	-0.34	0.0427	1.3699	-1.37	-1.37	-1.45	-1.65	-1.8	-1.68	-1.53
Q07092	COL16A1	Collagen alpha-1(XVI) chain OS=Homo sapiens OX=9606 GN=COL16A1 PE=1 SV=2	FALSE	2	2	10	0.33	0.2316	0.6353	0.24	0.4882	0.3114	0.32	0.3421	0.4658	0.28	0.4448	0.3518	0.09	0.8383	0.0766	-0.16	0.6478	0.1885	1.4	1.55	1.42	1.44	1.1	0.78	1.07
Q02539	H1-1	Histone H1.1 OS=Homo sapiens OX=9606 GN=H1-1 PE=1 SV=3	FALSE	5	2	108	-0.09	0.5054	0.2964	-0.16	0.4014	0.3964	-0.19	0.3237	0.4899	-0.27	0.0909	1.0414	-0.74	0.0043	2.3618	-0.53	0.0008	3.0725	1.33	1.17	1.06	1	0.59	0.7	1.34
Q69YL0	NCBP2AS2	Protein NCBP2AS2 OS=Homo sapiens OX=9606 GN=NCBP2AS2 PE=1 SV=1	FALSE	1	1	7	-0.15	0.3406	0.4678	-0.39	0.0852	1.0694	-0.1	0.5268	0.2784	0.42	0.114	0.943	0.04	0.9956	0.0019	-0.01	0.9688	0.0138	1.11	0.86	1.16	1.67	1.29	1.25	1.26
Q9H4P4	RNF41	E3 ubiquitin-protein ligase NRDP1 OS=Homo sapiens OX=9606 GN=RNF41 PE=1 SV=2	FALSE	1	1	7	0.28	0.3284	0.4836	0.08	0.9279	0.0325	0.51	0.087	1.0607	0.45	0.1473	0.8317	-6.64	0	17	-6.64	0	17	6.64	6.64	6.64	6.64			6.64
P30414	NKTR	NK-tumor recognition protein OS=Homo sapiens OX=9606 GN=NKTR PE=1 SV=2	FALSE	4	4	39	0.07	0.9798	0.0088	0.25	0.4818	0.3171	0.32	0.3334	0.477	-0.01	0.7294	0.1371	-0.28	0.2545	0.5942	-0.37	0.0914	1.0391	-0.56	-0.33	-0.21	-0.38	-0.6	-0.45	-0.63
A0A994J5A3	EPS15	Epidermal growth factor receptor pathway substrate 15 OS=Homo sapiens OX=9606 GN=EPS15 PE=1 SV=1	FALSE	8	8	83	0.06	0.9946	0.0023	0.02	0.879	0.056	0.39	0.2103	0.6771	0.17	0.511	0.2916	0.14	0.6887	0.162	-0.03	0.909	0.0414	0.73	0.58	1.11	0.84	0.7	0.53	0.52
P61158	ACTR3	Actin-related protein 3 OS=Homo sapiens OX=9606 GN=ACTR3 PE=1 SV=3	FALSE	5	5	35	-0.44	0.0236	1.6266	-1.01	0	4.3041	-1.03	0	4.5412	-0.79	0	5.04	-0.87	0.0009	3.0439	-1.15	0	7.3302	0.61	-0.73	-0.52	0.22	-0.49	-0.1	0.99
A0A994J6T1	RAC1	Rac family small GTPase 1 OS=Homo sapiens OX=9606 GN=RAC1 PE=1 SV=1	FALSE	1	1	6	-0.06	0.596	0.2248	0.02	0.8885	0.0513	-0.23	0.2541	0.5949	-0.26	0.3202	0.4946	0.03	0.991	0.0039	-0.04	0.9254	0.0337	-0.51	-0.39	-0.64	-0.55	-0.38	-0.39	-0.41
P30876	POLR2B	DNA-directed RNA polymerase II subunit RPB2 OS=Homo sapiens OX=9606 GN=POLR2B PE=1 SV=1	FALSE	5	5	32	0.07	0.985	0.0066	-0.03	0.735	0.1337	-0.15	0.4045	0.3931	0.13	0.749	0.1255	0.21	0.5107	0.2918	0.16	0.4933	0.3069	0.73	0.79	0.57	0.92	1.07	0.72	0.74
E9PFW3	AP2M1	AP-2 complex subunit mu OS=Homo sapiens OX=9606 GN=AP2M1 PE=1 SV=1	FALSE	13	13	186	0.22	0.481	0.3178	0.22	0.5377	0.2695	0.32	0.3271	0.4853	0.2	0.4088	0.3885	0.06	0.9378	0.0279	0.01	0.8936	0.0488	0.03	0.11	-0.05	-0.1	-0.27	-0.36	-0.35
Q6IMN6	CAPRIN2	Caprin-2 OS=Homo sapiens OX=9606 GN=CAPRIN2 PE=1 SV=1	FALSE	1	1	6	0.08	0.9197	0.0363	0.17	0.6728	0.1721	0.32	0.3371	0.4722	0.2	0.4083	0.389	0.2	0.535	0.2716	0.13	0.3607	0.4429	-0.69	-0.63	-0.43	-0.67	-0.47	-0.67	-0.8
Q8N1G4	LRRC47	Leucine-rich repeat-containing protein 47 OS=Homo sapiens OX=9606 GN=LRRC47 PE=1 SV=1	FALSE	1	1	3	-0.59	0.0033	2.4771	-0.62	0.0106	1.9747	-0.47	0.0416	1.3808	-0.21	0.4257	0.3709	-0.37	0.134	0.8729	-0.06	0.8841	0.0535	-0.32	-0.37	-0.39	0.2	-0.1	0.01	0.27
O43290	SART1	U4/U6.U5 tri-snRNP-associated protein 1 OS=Homo sapiens OX=9606 GN=SART1 PE=1 SV=1	FALSE	21	21	228	-0.01	0.7354	0.1335	0.04	0.9254	0.0337	-0.05	0.6488	0.1879	-0.07	0.5199	0.2841	-0.03	0.8189	0.0867	-0.05	0.7622	0.1179	-0.33	-0.24	-0.38	-0.36	-0.36	-0.28	-0.32
O43852	CALU	Calumenin OS=Homo sapiens OX=9606 GN=CALU PE=1 SV=2	FALSE	21	21	531	0.02	0.8674	0.0618	0.17	0.6779	0.1689	0.06	0.9654	0.0153	0.11	0.7521	0.1237	-0.09	0.6394	0.1942	-0.02	0.9137	0.0392	0.5	0.62	0.41	0.52	0.48	0.53	0.61
Q14152	EIF3A	Eukaryotic translation initiation factor 3 subunit A OS=Homo sapiens OX=9606 GN=EIF3A PE=1 SV=1	FALSE	17	17	117	-0.03	0.6695	0.1742	0.11	0.8567	0.0672	0.12	0.8448	0.0732	0.08	0.8737	0.0586	-0.29	0.2333	0.6321	-0.06	0.7309	0.1361	-0.68	-0.36	-0.44	-0.4	-0.62	-0.5	-0.39
Q6P1L8	MRPL14	Large ribosomal subunit protein uL14m OS=Homo sapiens OX=9606 GN=MRPL14 PE=1 SV=1	FALSE	3	3	90	-0.28	0.1245	0.9049	-0.48	0.0392	1.4072	-0.36	0.0992	1.0033	-0.19	0.2051	0.6881	-0.07	0.6948	0.1581	0	0.9424	0.0258	-0.35	-0.47	-0.4	-0.17	-0.15	-0.1	0.07
Q8IXB1	DNAJC10	DnaJ homolog subfamily C member 10 OS=Homo sapiens OX=9606 GN=DNAJC10 PE=1 SV=2	FALSE	8	8	60	0.17	0.6173	0.2095	0.03	0.9229	0.0348	-0.08	0.5789	0.2374	0.13	0.6596	0.1807	0.23	0.4771	0.3214	0.13	0.4441	0.3525	0.92	1.28	0.96	0.96	0.97	0.81	0.39
P35606	COPB2	Coatomer subunit beta' OS=Homo sapiens OX=9606 GN=COPB2 PE=1 SV=2	FALSE	7	7	75	0.09	0.8848	0.0532	0.13	0.7879	0.1035	0.09	0.9187	0.0368	0.37	0.0896	1.0477	0.12	0.7498	0.1251	0.02	0.8744	0.0583	1.4	1.23	1.38	1.41	1.41	1.32	1.4
P43351	RAD52	DNA repair protein RAD52 homolog OS=Homo sapiens OX=9606 GN=RAD52 PE=1 SV=1	FALSE	2	2	13	0.64	0.0087	2.0611	0.81	0.0043	2.3643	0.35	0.2754	0.5601	0.7	0.0166	1.7801	0.31	0.311	0.5073	0.54	0.0576	1.2398	1.01	1.22	0.92	1.11	0.83	1.04	0.56
J3KPS0	DNAJB12	DnaJ (Hsp40) homolog, subfamily B, member 12, isoform CRA_c OS=Homo sapiens OX=9606 GN=DNAJB12 PE=1 SV=1	FALSE	2	2	15	-0.16	0.3192	0.496	0.04	0.9505	0.0221	-0.32	0.1388	0.8576	-0.31	0.0959	1.0182	-0.14	0.5328	0.2734	-0.34	0.214	0.6695	1.18	1.4	1.21	1.36	1.63	0.93	1.34
I3L4Q0	MCRIP1	HCG1818442, isoform CRA_a OS=Homo sapiens OX=9606 GN=MCRIP1 PE=1 SV=1	FALSE	2	2	17	-0.09	0.4852	0.314	-0.43	0.0634	1.1977	-0.27	0.2011	0.6967	-0.17	0.2739	0.5623	-0.07	0.6937	0.1588	-0.11	0.6296	0.2009	1.55	1.05	1.64	1.67	1.44	1.26	1.58
Q99613	EIF3C	Eukaryotic translation initiation factor 3 subunit C OS=Homo sapiens OX=9606 GN=EIF3C PE=1 SV=1	FALSE	12	12	122	-0.22	0.1956	0.7086	-0.13	0.4637	0.3338	-0.05	0.6477	0.1886	-0.04	0.6311	0.1999	-0.25	0.2978	0.5261	-0.16	0.3311	0.48	-0.67	-0.5	-0.54	-0.45	-0.71	-0.65	-0.1
P56545	CTBP2	C-terminal-binding protein 2 OS=Homo sapiens OX=9606 GN=CTBP2 PE=1 SV=1	FALSE	1	1	13	-0.02	0.7223	0.1413	0	0.8305	0.0807	-0.08	0.5724	0.2423	0.23	0.5105	0.292	-0.04	0.7906	0.1021	0.11	0.673	0.172	6.64	6.64	6.64	6.64	6.64	6.64	6.64
P00505	GOT2	Aspartate aminotransferase, mitochondrial OS=Homo sapiens OX=9606 GN=GOT2 PE=1 SV=3	FALSE	6	6	31	0.08	0.9493	0.0226	0.17	0.665	0.1772	0.3	0.3658	0.4368	0.16	0.6007	0.2213	0.03	0.979	0.0092	-0.1	0.6731	0.1719	-0.97	-0.72	0.02	-0.74	0.39	-0.48	0.08
P39748	FEN1	Flap endonuclease 1 OS=Homo sapiens OX=9606 GN=FEN1 PE=1 SV=1	FALSE	2	2	10	-0.27	0.1389	0.8572	-0.03	0.7339	0.1344	-0.27	0.2016	0.6956	-0.22	0.4156	0.3813	0.15	0.6626	0.1788	0.4	0.1967	0.7061	-2.43	-2.18	-2.23	-2.22	-1.88	-1.76	-1.89
Q9UK45	LSM7	U6 snRNA-associated Sm-like protein LSm7 OS=Homo sapiens OX=9606 GN=LSM7 PE=1 SV=1	FALSE	1	1	3	0.32	0.2392	0.6213	0.64	0.0292	1.5349	0.35	0.2811	0.5512	0.51	0.1025	0.9893	0.1	0.8037	0.0949	0.1	0.7324	0.1352	0.43	0.66	0.37	0.43	0.03	-0.35	-0.45
P17480	UBTF	Nucleolar transcription factor 1 OS=Homo sapiens OX=9606 GN=UBTF PE=1 SV=1	FALSE	12	12	124	-0.12	0.4149	0.3821	-0.05	0.6846	0.1646	1.22	0	5.0154	0.35	0.0993	1.0029	0.75	0.0081	2.0942	0.82	0	7.1616	-1.07	-0.9	0.09	-0.68	-0.31	-0.34	-0.99
P23284	PPIB	Peptidyl-prolyl cis-trans isomerase B OS=Homo sapiens OX=9606 GN=PPIB PE=1 SV=2	FALSE	20	20	868	-0.57	0.0044	2.3529	-0.47	0.0454	1.3432	-0.6	0.0102	1.9914	-0.46	0.0059	2.2321	-0.09	0.6565	0.1828	-0.12	0.4496	0.3472	-1.11	-1	-1.25	-0.94	-0.67	-0.71	-0.63
Q08170	SRSF4	Serine/arginine-rich splicing factor 4 OS=Homo sapiens OX=9606 GN=SRSF4 PE=1 SV=2	FALSE	7	3	74	-0.2	0.2408	0.6184	0.17	0.6897	0.1613	-0.14	0.4205	0.3763	-0.03	0.635	0.1972	-0.5	0.0476	1.3223	-0.29	0.1016	0.9931	0.27	0.67	0.29	0.2	-0.05	-0.11	0.25
O94788	ALDH1A2	Retinal dehydrogenase 2 OS=Homo sapiens OX=9606 GN=ALDH1A2 PE=1 SV=3	FALSE	1	1	5	0.28	0.3237	0.4898	0.35	0.2678	0.5721	-0.02	0.7402	0.1306	0.09	0.888	0.0516	0.12	0.7431	0.129	0.23	0.439	0.3576	1.1	1.2	0.88	0.89	1.08	1.04	0.82
A0A1B0GW77	ALDH7A1	aldehyde dehydrogenase (NAD(+)) OS=Homo sapiens OX=9606 GN=ALDH7A1 PE=1 SV=1	FALSE	14	14	124	0.09	0.8837	0.0537	-0.04	0.695	0.158	0.25	0.4901	0.3097	-0.08	0.4919	0.3081	0.11	0.7865	0.1043	0.11	0.4274	0.3691	-1	-1.02	-0.76	-1.16	-0.87	-1.04	-1.01
O00391	QSOX1	Sulfhydryl oxidase 1 OS=Homo sapiens OX=9606 GN=QSOX1 PE=1 SV=3	FALSE	1	1	1	0.68	0.0049	2.311	0.78	0.0067	2.1748	0.56	0.06	1.2219	0.73	0.0693	1.1594	0.9	0.0015	2.8353	0.48	0.1558	0.8073	0.77	0.93	0.8	0.82	1.04	0.56	0.09
O75643	SNRNP200	U5 small nuclear ribonucleoprotein 200 kDa helicase OS=Homo sapiens OX=9606 GN=SNRNP200 PE=1 SV=2	FALSE	77	77	1137	0.07	0.9696	0.0134	0.03	0.8955	0.0479	0.08	0.9732	0.0118	0.07	0.8839	0.0536	-0.05	0.7575	0.1206	-0.01	0.9855	0.0064	0.57	0.49	0.56	0.61	0.41	0.48	0.44
B4E1Z4		Complement factor B OS=Homo sapiens OX=9606 PE=1 SV=1	FALSE	1	1	16	-0.04	0.6357	0.1967	-0.07	0.6245	0.2044	0.04	0.9182	0.0371	0.04	0.9826	0.0076	0.24	0.4401	0.3565	-0.05	0.9062	0.0428	-0.46	-0.4	-0.45	-0.3	-0.21	-0.71	-0.66
A0A0G2JHC2	PPP1R18	PPP1R18 OS=Homo sapiens OX=9606 GN=PPP1R18 PE=1 SV=1	FALSE	5	5	12	-0.35	0.061	1.215	-0.82	0.0009	3.0554	-6.64	0	17	-1.64	0	13.8682	-6.64	0	17	-0.77	0.0011	2.9753	6.64	6.64		6.64		6.64	6.64
Q9BWF3	RBM4	RNA-binding protein 4 OS=Homo sapiens OX=9606 GN=RBM4 PE=1 SV=1	FALSE	1	1	1	0.68	0.0054	2.2685	1.1	0.0001	4.0722	1.35	0	6.0586	0.74	0.0575	1.2403	0.91	0.0013	2.8989	0.44	0.1767	0.7527	6.64	6.64	6.64	6.64	6.64	6.64	6.64
Q14161	GIT2	ARF GTPase-activating protein GIT2 OS=Homo sapiens OX=9606 GN=GIT2 PE=1 SV=2	FALSE	30	27	533	0.17	0.6145	0.2115	0.14	0.7548	0.1222	-0.11	0.5102	0.2923	0.14	0.6305	0.2003	0.03	0.9938	0.0027	0.01	0.9056	0.0431	0.38	0.4	0.13	0.34	0.22	0.21	0.08
Q9H967	WDR76	WD repeat-containing protein 76 OS=Homo sapiens OX=9606 GN=WDR76 PE=1 SV=2	FALSE	1	1	5	0.08	0.9285	0.0322	0.21	0.5722	0.2424	-0.27	0.197	0.7056	-0.29	0.3286	0.4834	-0.2	0.3922	0.4065	-0.17	0.616	0.2104	0.81	1	0.51	0.49	0.58	0.64	0.79
Q96E39	RBMXL1	RNA binding motif protein, X-linked-like-1 OS=Homo sapiens OX=9606 GN=RBMXL1 PE=1 SV=1	FALSE	4	1	42	-0.02	0.7032	0.1529	0.16	0.7095	0.149	-0.13	0.4457	0.351	0.08	0.8897	0.0507	-0.33	0.1779	0.7497	-0.07	0.8436	0.0739	0.21	0.25	0.04	-0.06	-0.19	-0.08	-0.21
P42695	NCAPD3	Condensin-2 complex subunit D3 OS=Homo sapiens OX=9606 GN=NCAPD3 PE=1 SV=2	FALSE	2	2	10	-0.01	0.7342	0.1342	-0.21	0.2992	0.524	-0.4	0.0765	1.1162	-0.29	0.2908	0.5364	-0.2	0.3887	0.4104	-0.5	0.1239	0.907	0.2	-0.1	-0.19	-0.1	0.01	-0.39	0.21
A0A669KB77	MAP2	Microtubule-associated protein OS=Homo sapiens OX=9606 GN=MAP2 PE=1 SV=1	FALSE	1	1	1	0	0.7724	0.1122	0.27	0.4201	0.3767	0.23	0.5417	0.2662	0.2	0.7194	0.143	0.03	0.9734	0.0117	0.71	0.0326	1.4872	6.64	6.64	6.64	6.64	6.64	6.64	6.64
Q7L014	DDX46	Probable ATP-dependent RNA helicase DDX46 OS=Homo sapiens OX=9606 GN=DDX46 PE=1 SV=2	FALSE	25	1	318	-0.48	0.0142	1.849	-0.47	0.0438	1.3588	-0.72	0.0026	2.579	-0.25	0.1048	0.9796	-0.18	0.4261	0.3705	-0.16	0.3268	0.4857	0.8	0.81	0.49	1.04	1.06	1.14	1.19
O15446	POLR1G	DNA-directed RNA polymerase I subunit RPA34 OS=Homo sapiens OX=9606 GN=POLR1G PE=1 SV=1	FALSE	1	1	7	0.07	0.9811	0.0083	-0.05	0.677	0.1694	-6.64	0	17	-6.64	0	17	0.22	0.4851	0.3141	-0.67	0.0353	1.4517	6.64	6.64			6.64	6.64	6.64
A0A994J7V4	SRRM1	Serine and arginine repetitive matrix 1 OS=Homo sapiens OX=9606 GN=SRRM1 PE=1 SV=1	FALSE	13	1	186	-0.02	0.7062	0.1511	0.07	0.9739	0.0115	-0.14	0.4353	0.3612	0.01	0.8368	0.0774	-0.13	0.5346	0.272	-0.14	0.3728	0.4286	0.58	0.76	0.49	0.64	0.51	0.45	0.52
Q96C19	EFHD2	EF-hand domain-containing protein D2 OS=Homo sapiens OX=9606 GN=EFHD2 PE=1 SV=1	FALSE	7	7	23	-0.12	0.4185	0.3783	-1.52	0	8.6219	-1.63	0	10.0869	-1.3	0	10.1799	-2.33	0	17	-1.04	0	5.7552	2.39	1.71	1.28	2.31	0.33	3.25	2.39
Q9Y291	MRPS33	Small ribosomal subunit protein mS33 OS=Homo sapiens OX=9606 GN=MRPS33 PE=1 SV=1	FALSE	3	3	17	0.25	0.3874	0.4118	0.39	0.2099	0.6779	0.24	0.5023	0.299	0.26	0.3212	0.4932	0.28	0.3738	0.4274	0.15	0.4798	0.319	1.02	1.32	1	1.01	0.81	0.74	0.3
Q9BRU9	UTP23	rRNA-processing protein UTP23 homolog OS=Homo sapiens OX=9606 GN=UTP23 PE=1 SV=2	FALSE	1	1	3	-0.04	0.6427	0.192	-0.3	0.1737	0.7601	-0.51	0.0266	1.575	-0.31	0.189	0.7235	-0.46	0.0674	1.1712	-0.1	0.7266	0.1387	0.86	0.51	0.22	0.57	0.38	0.74	0.84
P07437	TUBB	Tubulin beta chain OS=Homo sapiens OX=9606 GN=TUBB PE=1 SV=2	FALSE	23	5	1081	0.29	0.3019	0.5202	0.12	0.8178	0.0874	0.26	0.4502	0.3466	0.43	0.0411	1.3859	0.38	0.2028	0.6928	0.29	0.0524	1.281	1.03	0.93	1.01	1.31	1.06	1.16	0.67
Q9UBB6	NCDN	Neurochondrin OS=Homo sapiens OX=9606 GN=NCDN PE=1 SV=1	FALSE	7	7	73	0.15	0.705	0.1518	0.13	0.8003	0.0967	0.22	0.5592	0.2524	0.27	0.2236	0.6505	0.11	0.7785	0.1087	-0.03	0.8795	0.0557	0.65	0.84	0.89	0.85	0.56	0.63	0.17
Q02978	SLC25A11	Mitochondrial 2-oxoglutarate/malate carrier protein OS=Homo sapiens OX=9606 GN=SLC25A11 PE=1 SV=3	FALSE	6	6	66	0.25	0.4068	0.3906	0.18	0.6622	0.179	0.17	0.6932	0.1592	0.37	0.0852	1.0698	0.26	0.4115	0.3856	0.07	0.6767	0.1696	1.1	0.99	1.01	1.14	0.97	0.98	0.68
A0A6Q8PH57	KIF2A	Kinesin-like protein OS=Homo sapiens OX=9606 GN=KIF2A PE=1 SV=1	FALSE	13	13	66	-0.06	0.5965	0.2244	-0.11	0.5224	0.282	-0.01	0.7646	0.1166	0.02	0.8943	0.0485	-0.17	0.4536	0.3434	-0.17	0.3073	0.5124	0.88	0.84	0.87	0.91	0.55	0.64	0.88
Q9UQE7	SMC3	Structural maintenance of chromosomes protein 3 OS=Homo sapiens OX=9606 GN=SMC3 PE=1 SV=2	FALSE	10	10	88	0.08	0.9246	0.034	0.24	0.498	0.3028	0.24	0.5176	0.286	0.16	0.5836	0.2339	0.09	0.8272	0.0824	0.14	0.459	0.3382	-0.55	-0.42	-0.53	-0.42	-0.63	-0.47	-0.69
Q09028	RBBP4	Histone-binding protein RBBP4 OS=Homo sapiens OX=9606 GN=RBBP4 PE=1 SV=3	FALSE	17	11	508	-0.01	0.7482	0.126	-0.16	0.41	0.3872	-0.03	0.7033	0.1528	-0.2	0.1853	0.7321	-0.17	0.4436	0.353	-0.23	0.1459	0.8361	0.54	0.19	0.57	0.3	0.44	0.19	0.56
Q9UKM9	RALY	RNA-binding protein Raly OS=Homo sapiens OX=9606 GN=RALY PE=1 SV=1	FALSE	10	10	116	0.17	0.625	0.2041	0.07	0.9623	0.0167	0.14	0.7932	0.1006	-0.09	0.4564	0.3407	-0.26	0.2843	0.5462	-0.3	0.0526	1.2788	-0.66	-0.64	-0.56	-0.8	-1.11	-1.02	-0.76
P53621	COPA	Coatomer subunit alpha OS=Homo sapiens OX=9606 GN=COPA PE=1 SV=2	FALSE	15	15	125	0.1	0.8781	0.0565	0.19	0.6224	0.2059	0.03	0.8858	0.0527	0.13	0.6703	0.1738	0.05	0.9458	0.0242	0.14	0.3238	0.4897	0.66	0.7	0.51	0.65	0.59	0.66	0.52
P05976	MYL1	Myosin light chain 1/3, skeletal muscle isoform OS=Homo sapiens OX=9606 GN=MYL1 PE=1 SV=3	FALSE	3	1	8	0.14	0.7191	0.1432	0.15	0.7251	0.1396	0.05	0.9495	0.0225	-0.03	0.6691	0.1745	0.16	0.6454	0.1902	0.09	0.546	0.2628	-0.83	-0.85	-0.81	-0.97	-0.87	-0.93	-1.03
Q8NC56	LEMD2	LEM domain-containing protein 2 OS=Homo sapiens OX=9606 GN=LEMD2 PE=1 SV=1	FALSE	10	10	79	0.29	0.2963	0.5282	0.46	0.1276	0.8941	0.23	0.5383	0.269	0.47	0.0209	1.6788	0.18	0.5815	0.2354	0.21	0.166	0.7798	1.14	1.36	1.17	1.37	1.05	1.32	1.03
P84085	ARF5	ADP-ribosylation factor 5 OS=Homo sapiens OX=9606 GN=ARF5 PE=1 SV=2	FALSE	5	1	41	0.02	0.8444	0.0735	0.29	0.3787	0.4217	-0.05	0.6573	0.1823	-0.08	0.6979	0.1562	0.23	0.4717	0.3264	-0.02	0.9746	0.0112	-0.89	-0.56	-0.98	-1	-0.7	-0.92	-0.9
Q15287	RNPS1	RNA-binding protein with serine-rich domain 1 OS=Homo sapiens OX=9606 GN=RNPS1 PE=1 SV=1	FALSE	1	1	23	0.1	0.8767	0.0571	0.09	0.9077	0.0421	0.21	0.5961	0.2247	-0.23	0.1881	0.7257	-0.52	0.0427	1.3696	-0.59	0.0125	1.9036	6.64	6.64	6.64	6.64	6.64	6.64	6.64
Q9NRX2	MRPL17	Large ribosomal subunit protein bL17m OS=Homo sapiens OX=9606 GN=MRPL17 PE=1 SV=1	FALSE	1	1	19	0.1	0.8782	0.0564	-0.28	0.1978	0.7038	0.67	0.0203	1.6935	0.25	0.4302	0.3663	0.46	0.1126	0.9483	0.6	0.0292	1.5344	1.26	0.8	1.79	1.17	1.54	0.54	1.15
O95365	ZBTB7A	Zinc finger and BTB domain-containing protein 7A OS=Homo sapiens OX=9606 GN=ZBTB7A PE=1 SV=1	FALSE	1	1	6	0.33	0.2257	0.6464	0.22	0.541	0.2668	0.4	0.2012	0.6964	0.51	0.2096	0.6785	0.71	0.0122	1.914	0.44	0.1681	0.7745	0.94	0.93	1.06	1.1	1.35	1.09	0.71
O75182	SIN3B	Paired amphipathic helix protein Sin3b OS=Homo sapiens OX=9606 GN=SIN3B PE=1 SV=2	FALSE	1	1	1	0.41	0.1172	0.9313	0.21	0.5623	0.25	0.19	0.6447	0.1907	-0.03	0.8004	0.0967	0.36	0.23	0.6382	0.23	0.3961	0.4022	-0.91	-1.04	-1.06	-1.35	-0.96	-1.09	-1.32
P68371	TUBB4B	Tubulin beta-4B chain OS=Homo sapiens OX=9606 GN=TUBB4B PE=1 SV=1	FALSE	23	1	986	0.15	0.6927	0.1594	0.02	0.8711	0.0599	0.07	0.9946	0.0024	0.21	0.3815	0.4185	0.24	0.4533	0.3436	0.11	0.4409	0.3557	1	0.89	0.9	1	1.01	0.92	0.84
A0A8I5KR05	SBF1	SET binding factor 1 OS=Homo sapiens OX=9606 GN=SBF1 PE=1 SV=1	FALSE	21	21	229	0.09	0.887	0.0521	0.15	0.7422	0.1295	0.06	0.9737	0.0116	0.09	0.8289	0.0815	0.02	0.9587	0.0183	0.1	0.4872	0.3123	-0.04	0.03	0.04	0.06	0.05	0.08	-0.08
R4GMX3	COMMD3-BMI1	Polycomb complex protein BMI-1 OS=Homo sapiens OX=9606 GN=COMMD3-BMI1 PE=1 SV=1	FALSE	1	1	6	2.14	0	17	2.61	0	17	2.42	0	17	2.19	0	11.649	1.93	0	11.5232	1.66	0	7.0125	1.13	1.62	1.4	1.11	0.51	0.33	-1.21
P50454	SERPINH1	Serpin H1 OS=Homo sapiens OX=9606 GN=SERPINH1 PE=1 SV=2	FALSE	1	1	8	-0.45	0.0208	1.6814	-0.55	0.02	1.6992	-0.1	0.5136	0.2894	-0.5	0.0879	1.0559	-0.44	0.08	1.097	0.36	0.2385	0.6225	-1.14	-1.24	-0.44	-1.19	-1.02	-0.33	-0.69
A0A499FJE1	BOLA2B	BolA family member 2B OS=Homo sapiens OX=9606 GN=BOLA2B PE=1 SV=1	FALSE	3	3	36	0.9	0.0002	3.7916	2.06	0	13.4007	1.81	0	10.5682	1.73	0	11.649	0.41	0.1661	0.7795	-0.13	0.6944	0.1584	1.12	2.36	1.77	1.8	0.37	0.02	0.22
Q9HBJ7	USP29	Ubiquitin carboxyl-terminal hydrolase 29 OS=Homo sapiens OX=9606 GN=USP29 PE=1 SV=1	FALSE	1	1	1	0.11	0.8296	0.0811	0.52	0.0833	1.0791	0.49	0.1083	0.9655	0.34	0.3084	0.5108	0.28	0.3716	0.43	0.27	0.3588	0.4451	6.64	6.64	6.64	6.64	6.64	6.64	6.64
Q13838	DDX39B	Spliceosome RNA helicase DDX39B OS=Homo sapiens OX=9606 GN=DDX39B PE=1 SV=1	FALSE	10	3	155	0.75	0.0017	2.7649	0.38	0.221	0.6555	0.87	0.0021	2.6693	0.58	0.0115	1.9395	0.23	0.4707	0.3273	-0.13	0.6028	0.2198	6.64	6.64	6.64	6.64	6.64	6.64	6.64
Q16795	NDUFA9	NADH dehydrogenase [ubiquinone] 1 alpha subcomplex subunit 9, mitochondrial OS=Homo sapiens OX=9606 GN=NDUFA9 PE=1 SV=2	FALSE	9	9	124	0.14	0.7375	0.1322	0.15	0.7286	0.1375	0.11	0.8648	0.0631	0.12	0.709	0.1494	0.23	0.4638	0.3337	0.09	0.5094	0.2929	1.19	1.17	0.83	1.19	1.07	0.88	0.98
Q8IXQ6	PARP9	Protein mono-ADP-ribosyltransferase PARP9 OS=Homo sapiens OX=9606 GN=PARP9 PE=1 SV=2	FALSE	1	1	2	0.04	0.9253	0.0337	-0.31	0.1605	0.7946	0.4	0.2039	0.6905	0.42	0.2612	0.583	0.57	0.0474	1.3245	-0.01	0.9933	0.0029	-1.11	-1.46	-0.63	-0.73	-0.5	-1.16	-1.15
A0A3B3IS55	ABLIM1	Actin binding LIM protein 1 OS=Homo sapiens OX=9606 GN=ABLIM1 PE=1 SV=1	FALSE	2	2	2	-6.64	0	17	-6.64	0	17	-6.64	0	17	-6.64	0	17	-6.64	0	17	-0.27	0.2786	0.5549	-6.64	-6.64	-6.64	-6.64	-6.64	1.21	1.47
Q69YN4	VIRMA	Protein virilizer homolog OS=Homo sapiens OX=9606 GN=VIRMA PE=1 SV=2	FALSE	15	15	135	0.03	0.8918	0.0497	0.19	0.6338	0.198	0.03	0.8741	0.0584	-0.01	0.7459	0.1273	-0.27	0.2634	0.5793	-0.35	0.0273	1.5633	-0.21	-0.21	-0.45	-0.46	-0.76	-0.6	-0.51
Q9P1Y5	CAMSAP3	Calmodulin-regulated spectrin-associated protein 3 OS=Homo sapiens OX=9606 GN=CAMSAP3 PE=1 SV=2	FALSE	4	4	19	0.1	0.8563	0.0673	0.3	0.369	0.433	0.31	0.3623	0.441	0.16	0.617	0.2097	0.2	0.545	0.2636	0.11	0.7004	0.1546	0.23	0.49	0.45	0.43	0.41	0.23	0.21
Q9UKJ3	GPATCH8	G patch domain-containing protein 8 OS=Homo sapiens OX=9606 GN=GPATCH8 PE=1 SV=2	FALSE	4	4	19	0.01	0.8153	0.0887	0.11	0.837	0.0773	-0.21	0.2914	0.5356	-0.19	0.3428	0.465	-0.18	0.4226	0.374	-0.35	0.1935	0.7133	-0.2	-0.16	-0.47	-0.49	-0.33	-0.55	-0.28
Q15008	PSMD6	26S proteasome non-ATPase regulatory subunit 6 OS=Homo sapiens OX=9606 GN=PSMD6 PE=1 SV=1	FALSE	8	8	96	0.01	0.8126	0.0901	0.01	0.8396	0.0759	0.1	0.9132	0.0394	0.17	0.5137	0.2893	0.07	0.9004	0.0456	0.15	0.3103	0.5082	-0.21	-0.36	-0.27	-0.22	-0.16	-0.3	-0.22
Q9HBD4	SMARCA4	SMARCA4 isoform 2 OS=Homo sapiens OX=9606 GN=SMARCA4 PE=1 SV=1	FALSE	7	3	47	0.21	0.4993	0.3017	0.23	0.5093	0.2931	0.12	0.8379	0.0768	0.2	0.54	0.2676	0.17	0.6134	0.2122	0.17	0.4646	0.3329	-0.19	-0.13	-0.21	-0.04	-0.1	-0.2	-0.27
Q9BXP5	SRRT	Serrate RNA effector molecule homolog OS=Homo sapiens OX=9606 GN=SRRT PE=1 SV=1	FALSE	10	10	79	-0.01	0.7434	0.1288	0.03	0.9208	0.0358	-0.08	0.5866	0.2317	-0.11	0.3869	0.4123	-0.5	0.0502	1.2989	-0.41	0.0142	1.8492	0.31	0.47	0.17	0.52	0.13	0.16	0.63
A0A8Q3SIC5	MYL6B	Myosin light chain 6B OS=Homo sapiens OX=9606 GN=MYL6B PE=1 SV=1	FALSE	4	2	28	-1.96	0	17	-6.64	0	17	-6.64	0	17	-1.72	0	14.8085	-2.35	0	17	-2.32	0	17	-1.02	-6.64	-6.64	-1.1	-1.6	-1.73	0.53
J3KR72	TAF6	Transcription initiation factor TFIID subunit 6 OS=Homo sapiens OX=9606 GN=TAF6 PE=1 SV=1	FALSE	4	4	23	0.06	0.9761	0.0105	-0.06	0.6548	0.1839	0.08	0.9714	0.0126	-0.11	0.5767	0.239	0.31	0.3123	0.5055	0.2	0.4482	0.3486	0.06	-0.01	0.19	0.1	0.1	0.36	-0.03
Q16630	CPSF6	Cleavage and polyadenylation specificity factor subunit 6 OS=Homo sapiens OX=9606 GN=CPSF6 PE=1 SV=2	FALSE	2	2	11	-0.05	0.6029	0.2198	-0.29	0.1867	0.7288	-1.08	0	4.9423	0.24	0.3054	0.5151	-0.17	0.4534	0.3435	0.12	0.5283	0.2771	1.45	1.76	1.09	1.88	1.32	1.67	1.74
Q8WXW3	PIBF1	Progesterone-induced-blocking factor 1 OS=Homo sapiens OX=9606 GN=PIBF1 PE=1 SV=2	FALSE	6	6	35	-0.04	0.6436	0.1914	-0.13	0.4732	0.325	0.06	0.9844	0.0068	-0.17	0.258	0.5883	-0.01	0.8715	0.0597	-0.21	0.3508	0.455	0.18	-0.13	0.04	-0.15	-0.02	-0.24	-0.03
O15042	U2SURP	U2 snRNP-associated SURP motif-containing protein OS=Homo sapiens OX=9606 GN=U2SURP PE=1 SV=2	FALSE	18	18	213	-0.21	0.211	0.6757	-0.12	0.5078	0.2943	-0.19	0.3324	0.4783	-0.14	0.3161	0.5001	0	0.9057	0.043	0.03	0.8338	0.0789	0.11	0.06	0.05	0.15	0.22	0.13	0.17
Q06787	FMR1	Fragile X messenger ribonucleoprotein 1 OS=Homo sapiens OX=9606 GN=FMR1 PE=1 SV=1	FALSE	17	3	280	0.25	0.3866	0.4128	0.17	0.6775	0.1691	0.21	0.5744	0.2408	0.2	0.407	0.3904	-0.03	0.812	0.0904	0.04	0.7517	0.124	0.26	0.27	0.41	0.29	0.18	0.2	0.04
P02790	HPX	Hemopexin OS=Homo sapiens OX=9606 GN=HPX PE=1 SV=2	FALSE	1	1	12	0.19	0.555	0.2557	0	0.827	0.0825	0.42	0.1827	0.7382	0.53	0.0083	2.0823	0.14	0.7037	0.1526	0.18	0.2423	0.6156	0.08	0.05	0.43	0.42	0.25	0.26	0.05
Q92610	ZNF592	Zinc finger protein 592 OS=Homo sapiens OX=9606 GN=ZNF592 PE=1 SV=2	FALSE	2	2	27	0.13	0.7424	0.1294	-0.21	0.3087	0.5104	0.12	0.8517	0.0697	-0.17	0.4187	0.3781	0.18	0.5797	0.2368	0.21	0.4339	0.3626	0.47	0.58	1.15	0.72	0.93	1.24	0.66
P20042	EIF2S2	Eukaryotic translation initiation factor 2 subunit 2 OS=Homo sapiens OX=9606 GN=EIF2S2 PE=1 SV=2	FALSE	10	10	107	-0.43	0.0271	1.5676	-0.33	0.1362	0.8658	-0.09	0.5469	0.2621	-0.2	0.1915	0.7179	-0.17	0.4458	0.3508	0.24	0.1041	0.9826	-1.51	-1.24	-1.28	-1.33	-1.33	-1.03	-1.13
Q9NUL3	STAU2	Double-stranded RNA-binding protein Staufen homolog 2 OS=Homo sapiens OX=9606 GN=STAU2 PE=1 SV=2	FALSE	3	2	20	0.06	0.9824	0.0077	0.18	0.6535	0.1848	0.1	0.9034	0.0441	0.19	0.5826	0.2346	0.09	0.8368	0.0774	-0.41	0.1119	0.951	0.21	0.39	0.34	0.14	0.32	-0.05	0.21
P49368	CCT3	T-complex protein 1 subunit gamma OS=Homo sapiens OX=9606 GN=CCT3 PE=1 SV=4	FALSE	7	7	40	0.47	0.0645	1.1903	0.44	0.1481	0.8294	0.49	0.1058	0.9755	0.51	0.0242	1.6158	0.57	0.0477	1.3214	0.38	0.0828	1.0819	0.15	0.31	0.23	0.18	0.56	0.38	0.02
Q9Y3B4	SF3B6	Splicing factor 3B subunit 6 OS=Homo sapiens OX=9606 GN=SF3B6 PE=1 SV=1	FALSE	5	5	50	0.13	0.756	0.1215	0.04	0.9507	0.0219	-0.04	0.6864	0.1634	0.02	0.8874	0.0519	-0.03	0.8033	0.0951	-0.05	0.7362	0.133	-0.76	-0.65	-0.93	-0.89	-0.98	-0.81	-0.66
Q9NRP0	OSTC	Oligosaccharyltransferase complex subunit OSTC OS=Homo sapiens OX=9606 GN=OSTC PE=1 SV=1	FALSE	1	1	21	0.33	0.2239	0.65	0.48	0.1117	0.9521	0.56	0.0596	1.2248	0.55	0.0264	1.578	0.22	0.5028	0.2986	0.09	0.7156	0.1454	6.64	6.64	6.64	6.64	6.64	6.64	6.64
Q9UHD8	SEPTIN9	Septin-9 OS=Homo sapiens OX=9606 GN=SEPTIN9 PE=1 SV=2	FALSE	5	5	13	-0.13	0.3981	0.4	-0.09	0.5759	0.2397	-0.69	0.0037	2.4358	-0.57	0.0032	2.4898	-0.91	0.0005	3.2806	-0.08	0.7207	0.1422	2.01	2.08	-0.37	1.49	-0.26	1.99	1.36
O43592	XPOT	Exportin-T OS=Homo sapiens OX=9606 GN=XPOT PE=1 SV=2	FALSE	5	5	22	0.17	0.6258	0.2036	0.07	0.9598	0.0178	0.76	0.0077	2.1156	0.58	0.1099	0.9589	0.73	0.0098	2.0066	-0.07	0.8519	0.0696	6.64	6.64	6.64	6.64	6.64	6.64	6.64
Q9NVM9	INTS13	Integrator complex subunit 13 OS=Homo sapiens OX=9606 GN=INTS13 PE=1 SV=2	FALSE	17	17	199	-0.03	0.6758	0.1702	-0.06	0.6616	0.1794	0.1	0.9136	0.0392	0.01	0.8635	0.0637	0.06	0.93	0.0315	-0.07	0.6605	0.1801	-0.42	-0.41	-0.34	-0.59	-0.49	-0.52	-0.59
O43660	PLRG1	Pleiotropic regulator 1 OS=Homo sapiens OX=9606 GN=PLRG1 PE=1 SV=1	FALSE	8	8	78	0.39	0.1363	0.8655	0.59	0.0429	1.3672	0.3	0.3652	0.4375	0.18	0.4912	0.3087	0.18	0.5993	0.2223	-0.01	0.94	0.0269	1.05	0.97	0.87	0.77	0.64	0.67	0.65
P11940	PABPC1	Polyadenylate-binding protein 1 OS=Homo sapiens OX=9606 GN=PABPC1 PE=1 SV=2	FALSE	25	15	620	0.33	0.2179	0.6618	0.21	0.5629	0.2495	0.24	0.5126	0.2902	0.3	0.172	0.7645	-0.02	0.8357	0.0779	0.13	0.3698	0.432	1.59	1.54	1.5	1.62	1.3	1.37	1.3
P40937	RFC5	Replication factor C subunit 5 OS=Homo sapiens OX=9606 GN=RFC5 PE=1 SV=1	FALSE	4	4	27	0.14	0.7358	0.1332	0	0.8153	0.0887	-0.18	0.343	0.4648	0.02	0.8267	0.0827	-0.09	0.6347	0.1975	-0.05	0.8195	0.0865	-0.05	-0.14	-0.31	-0.21	-0.37	-0.17	-0.14
B7ZKJ8	ITIH4	ITIH4 protein OS=Homo sapiens OX=9606 GN=ITIH4 PE=1 SV=1	FALSE	1	1	6	-0.12	0.4198	0.377	-0.04	0.6924	0.1597	0.02	0.8475	0.0719	-0.38	0.0459	1.3382	-0.02	0.8365	0.0775	-0.27	0.2454	0.6102	-1.11	-1.17	-1.22	-1.5	-1.23	-1.57	-1.21
Q9Y3B7	MRPL11	Large ribosomal subunit protein uL11m OS=Homo sapiens OX=9606 GN=MRPL11 PE=1 SV=1	FALSE	2	2	6	0.15	0.6788	0.1682	0.14	0.7611	0.1186	-0.01	0.7653	0.1161	0.12	0.7813	0.1072	0.03	0.9843	0.0069	0.13	0.6199	0.2077	0.96	0.97	0.86	0.8	0.9	0.96	0.88
Q5DJT8	CT45A2	Cancer/testis antigen family 45 member A2 OS=Homo sapiens OX=9606 GN=CT45A2 PE=2 SV=3	FALSE	5	1	99	0.02	0.8497	0.0707	-0.03	0.7263	0.1389	0.07	0.9935	0.0028	0.04	0.8993	0.0461	-0.01	0.873	0.059	0.12	0.6029	0.2197	0.51	0.46	0.41	0.53	0.49	0.61	0.34
Q7L1Q6	BZW1	eIF5-mimic protein 2 OS=Homo sapiens OX=9606 GN=BZW1 PE=1 SV=1	FALSE	3	3	18	0.08	0.9401	0.0268	0.39	0.2073	0.6833	0.4	0.2051	0.688	0.67	0.0039	2.4042	0.22	0.4913	0.3086	0.5	0.0228	1.6429	-0.84	-0.7	-0.59	-0.47	-0.69	-0.56	-0.66
Q08211	DHX9	ATP-dependent RNA helicase A OS=Homo sapiens OX=9606 GN=DHX9 PE=1 SV=4	FALSE	34	34	418	0.25	0.3837	0.416	0.26	0.4499	0.3468	0.29	0.3941	0.4044	0.3	0.1683	0.7739	-0.07	0.7088	0.1495	0.28	0.0575	1.2406	0.62	0.61	0.62	0.72	0.26	0.65	0.13
A0A494C0G7	DIMT1	rRNA adenine N(6)-methyltransferase OS=Homo sapiens OX=9606 GN=DIMT1 PE=1 SV=1	FALSE	8	8	86	-0.46	0.0176	1.754	-0.39	0.0908	1.0419	-0.43	0.0592	1.2277	-0.18	0.2175	0.6624	-0.33	0.1751	0.7568	0.01	0.977	0.0101	-0.23	-0.15	-0.12	0.04	-0.16	0.33	0.32
Q86X95	CIRSR	Corepressor interacting with RBPJ 1 OS=Homo sapiens OX=9606 GN=CIR1 PE=1 SV=1	FALSE	5	5	74	0.01	0.8076	0.0928	-0.07	0.6192	0.2081	-0.03	0.7194	0.143	-0.13	0.3372	0.4722	-0.38	0.1242	0.9058	-0.13	0.4085	0.3888	0.6	0.76	0.14	0.88	0.45	0.47	0.81
P63167	DYNLL1	Dynein light chain 1, cytoplasmic OS=Homo sapiens OX=9606 GN=DYNLL1 PE=1 SV=1	FALSE	1	1	14	0.93	0.0001	4.0885	0.24	0.4862	0.3132	0.4	0.2021	0.6945	0.6	0.1409	0.851	0.35	0.2464	0.6084	1.35	0	5.2746	-1.66	-2.08	-2.49	-2.23	-2.79	0.7	-2.93
A0A7I2V4L7	PABPC4	Polyadenylate-binding protein OS=Homo sapiens OX=9606 GN=PABPC4 PE=1 SV=1	FALSE	22	1	338	0.18	0.6028	0.2198	0.2	0.5839	0.2337	0.07	0.9869	0.0057	0.21	0.3694	0.4325	-0.09	0.6403	0.1936	0.02	0.8454	0.073	1.08	1.05	1.02	1.12	0.86	0.92	0.94
P55795	HNRNPH2	Heterogeneous nuclear ribonucleoprotein H2 OS=Homo sapiens OX=9606 GN=HNRNPH2 PE=1 SV=1	FALSE	5	2	65	0.78	0.0012	2.9319	0.56	0.0604	1.2189	1.21	0	4.8753	1.17	0.0005	3.3103	2	0	12.408	0.58	0.0584	1.2338	6.64	6.64	6.64	6.64	6.64	6.64	6.64
P13995	MTHFD2	Bifunctional methylenetetrahydrofolate dehydrogenase/cyclohydrolase, mitochondrial OS=Homo sapiens OX=9606 GN=MTHFD2 PE=1 SV=2	FALSE	4	4	52	0.09	0.8874	0.0519	-0.03	0.7362	0.133	0.18	0.6575	0.1821	0.21	0.3709	0.4307	0.2	0.5508	0.259	-0.02	0.9388	0.0274	0.11	0.37	0.67	0.88	0.82	0.53	0.41
F8W727	RPL32	Ribosomal protein L32 OS=Homo sapiens OX=9606 GN=RPL32 PE=1 SV=1	FALSE	3	3	96	-0.04	0.6472	0.189	0.06	0.9912	0.0039	-0.12	0.483	0.3161	-0.02	0.7244	0.14	0.01	0.9305	0.0313	-0.07	0.6671	0.1758	0.11	0.22	-0.01	0.06	0.11	0.13	0.08
J3KQE5	RAN	GTP-binding nuclear protein Ran (Fragment) OS=Homo sapiens OX=9606 GN=RAN PE=1 SV=1	FALSE	5	5	34	-0.1	0.4525	0.3444	-0.15	0.4373	0.3592	-0.19	0.3326	0.4781	-0.39	0.0157	1.8049	0.09	0.8279	0.082	-0.2	0.2187	0.6601	-0.5	-0.61	-0.5	-0.7	-0.36	-0.86	-0.31
U3KQK0	H2BC15	Histone H2B OS=Homo sapiens OX=9606 GN=H2BC15 PE=1 SV=1	FALSE	7	2	177	-0.35	0.0608	1.2164	-0.22	0.283	0.5481	-0.03	0.7133	0.1467	-0.46	0.0059	2.2283	-0.61	0.0177	1.7509	-0.22	0.1718	0.7651	-0.74	-0.68	-0.36	-0.6	-0.93	-0.57	-0.26
Q13330	MTA1	Metastasis-associated protein MTA1 OS=Homo sapiens OX=9606 GN=MTA1 PE=1 SV=2	FALSE	9	5	127	0.17	0.6109	0.214	0.25	0.4713	0.3267	0.3	0.3733	0.4279	0.23	0.3431	0.4645	0.24	0.4486	0.3482	0.25	0.1372	0.8628	-1.47	-1.31	-1.24	-1.34	-1.39	-1.58	-1.63
P13640	MT1G	Metallothionein-1G OS=Homo sapiens OX=9606 GN=MT1G PE=1 SV=2	FALSE	2	2	8	-0.63	0.0019	2.7258	0.08	0.936	0.0287	-1.15	0	5.5183	-0.63	0.0095	2.0243	-0.6	0.0194	1.7113	-0.49	0.078	1.108	-1.45	0.08	-1.19	-0.82	-1.7	-1.17	-0.88
P27635	RPL10	Large ribosomal subunit protein uL16 OS=Homo sapiens OX=9606 GN=RPL10 PE=1 SV=5	FALSE	6	1	84	0.23	0.4461	0.3506	0.32	0.3301	0.4814	0.27	0.4291	0.3674	0.16	0.5317	0.2743	0.11	0.7941	0.1001	0.05	0.7014	0.154	0.45	0.81	0.41	0.56	0.23	0.38	0.38
Q9NRX1	PNO1	RNA-binding protein PNO1 OS=Homo sapiens OX=9606 GN=PNO1 PE=1 SV=1	FALSE	4	4	30	-0.22	0.2104	0.6771	-0.22	0.2869	0.5423	-0.06	0.6343	0.1977	0.26	0.463	0.3344	-0.04	0.786	0.1046	0.05	0.8328	0.0794	-1.73	-1.76	-1.72	-1.41	-1.68	-1.65	-1.64
P61088	UBE2N	Ubiquitin-conjugating enzyme E2 N OS=Homo sapiens OX=9606 GN=UBE2N PE=1 SV=1	FALSE	2	2	10	6.64	0	17	6.64	0	17	6.64	0	17	6.64	0	17	6.64	0	17	6.64	0	17	0.94	0.89	1.4	0.67	0.63	0.12	-6.64
P52907	CAPZA1	F-actin-capping protein subunit alpha-1 OS=Homo sapiens OX=9606 GN=CAPZA1 PE=1 SV=3	FALSE	9	7	48	-0.32	0.0862	1.0643	-0.51	0.0295	1.5297	-0.48	0.0348	1.4579	-0.31	0.0558	1.2537	-0.69	0.0079	2.1023	-0.58	0.0002	3.6691	0.41	-0.02	0.1	0.15	-0.74	0.01	0.42
J3KR35	CCDC12	Coiled-coil domain containing 12 OS=Homo sapiens OX=9606 GN=CCDC12 PE=1 SV=1	FALSE	3	3	25	0.37	0.1604	0.7948	0.34	0.2883	0.5402	0.35	0.2846	0.5458	0.33	0.1211	0.9169	0.07	0.9022	0.0447	0.1	0.5415	0.2664	0.99	1.02	1.03	0.95	0.8	0.84	0.92
Q9NVU7	SDAD1	Protein SDA1 homolog OS=Homo sapiens OX=9606 GN=SDAD1 PE=1 SV=3	FALSE	3	3	17	-0.48	0.0144	1.843	-0.41	0.0779	1.1087	-0.29	0.1681	0.7743	-0.07	0.5314	0.2746	0.02	0.9578	0.0187	-0.1	0.6521	0.1857	-0.83	-0.81	-0.82	-0.24	-0.29	-0.2	-0.69
Q8N1N4	KRT78	Keratin, type II cytoskeletal 78 OS=Homo sapiens OX=9606 GN=KRT78 PE=1 SV=2	FALSE	2	1	15	0	0.792	0.1013	3.73	0	17	1.12	0.0001	4.2237	0.05	0.9519	0.0214	2.3	0	17	0.31	0.3597	0.444	-0.15	4.06	2.41	0.41	3.46	0.64	0.33
A0A7P0T890	DST	Dystonin OS=Homo sapiens OX=9606 GN=DST PE=1 SV=1	FALSE	10	8	67	0.27	0.3393	0.4694	0.12	0.8221	0.0851	0.3	0.37	0.4319	-0.01	0.7174	0.1443	-0.02	0.8552	0.0679	0.37	0.1337	0.8739	-1.19	-1.19	-1.21	-1.17	-1.44	-0.7	-1.33
P20839	IMPDH1	Inosine-5'-monophosphate dehydrogenase 1 OS=Homo sapiens OX=9606 GN=IMPDH1 PE=1 SV=2	FALSE	5	4	61	0.1	0.8751	0.058	-0.32	0.1469	0.8329	0.76	0.0084	2.0756	0.29	0.3152	0.5014	0.97	0.0006	3.2373	1.18	0	6.5373	-1.02	-1.33	-0.23	-0.8	0.31	-0.1	-0.97
P35052	GPC1	Glypican-1 OS=Homo sapiens OX=9606 GN=GPC1 PE=1 SV=2	FALSE	1	1	7	-0.26	0.1405	0.8524	0.09	0.9012	0.0452	0.07	0.9888	0.0049	0.59	0.0566	1.247	0.14	0.6836	0.1652	0.69	0.0202	1.6947	6.64	6.64	6.64	6.64	6.64	6.64	6.64
E9PLM6	MDK	Midkine OS=Homo sapiens OX=9606 GN=MDK PE=1 SV=1	FALSE	5	5	84	0.22	0.4784	0.3202	0.4	0.1967	0.7062	0.1	0.896	0.0477	0.09	0.854	0.0686	0.13	0.7104	0.1485	-0.13	0.5099	0.2926	0.06	0.17	-0.03	0.01	0.13	-0.2	-0.14
Q9Y676	MRPS18B	Small ribosomal subunit protein mS40 OS=Homo sapiens OX=9606 GN=MRPS18B PE=1 SV=1	FALSE	5	5	21	-0.2	0.2386	0.6224	-0.03	0.7351	0.1337	-0.05	0.6574	0.1822	0	0.7793	0.1083	0.14	0.6913	0.1603	-0.23	0.2234	0.651	0.97	0.91	0.81	0.86	0.89	0.87	1.09
P62244	RPS15A	Small ribosomal subunit protein uS8 OS=Homo sapiens OX=9606 GN=RPS15A PE=1 SV=2	FALSE	4	4	142	-0.08	0.5128	0.2901	-0.01	0.7802	0.1078	-0.05	0.6664	0.1763	-0.04	0.6283	0.2018	-0.16	0.4737	0.3245	0.03	0.81	0.0915	0.66	0.69	0.47	0.71	0.5	0.68	0.72
P19525	EIF2AK2	Interferon-induced, double-stranded RNA-activated protein kinase OS=Homo sapiens OX=9606 GN=EIF2AK2 PE=1 SV=2	FALSE	5	5	46	-0.08	0.5094	0.293	0.05	0.9603	0.0176	0.26	0.4667	0.331	0.29	0.1981	0.7032	-0.24	0.3091	0.51	0	0.9548	0.0201	-1.13	-0.89	-0.64	-0.53	-1.04	-0.91	-0.92
A0A087X1R1	SMTN	Smoothelin OS=Homo sapiens OX=9606 GN=SMTN PE=1 SV=1	FALSE	1	1	1	-0.05	0.5977	0.2235	-0.05	0.6718	0.1728	-0.29	0.1777	0.7503	-0.2	0.4792	0.3195	-0.51	0.0446	1.3503	-0.29	0.3771	0.4235	-0.52	-0.48	-0.81	-0.71	-1.03	-0.78	-0.51
Q32Q12	NME1-NME2	Nucleoside diphosphate kinase OS=Homo sapiens OX=9606 GN=NME1-NME2 PE=1 SV=1	FALSE	4	1	71	0.21	0.5082	0.2939	-0.06	0.6543	0.1842	0.08	0.9488	0.0228	0.1	0.7704	0.1133	0.25	0.4286	0.368	0.31	0.0387	1.4125	-0.52	-0.64	-0.72	-0.7	-0.59	-0.43	-0.56
Q13435	SF3B2	Splicing factor 3B subunit 2 OS=Homo sapiens OX=9606 GN=SF3B2 PE=1 SV=2	FALSE	20	20	213	0.13	0.7469	0.1267	0.3	0.3714	0.4301	0.05	0.9472	0.0236	0.01	0.8446	0.0734	-0.15	0.4893	0.3104	0.06	0.6791	0.168	-0.27	-0.12	-0.27	-0.46	-0.52	-0.41	-0.55
P05455	SSB	Lupus La protein OS=Homo sapiens OX=9606 GN=SSB PE=1 SV=2	FALSE	5	5	28	0.25	0.3966	0.4017	0.3	0.3685	0.4335	0.35	0.2781	0.5558	0.2	0.5181	0.2856	0.52	0.0711	1.1483	0.83	0.0002	3.762	0.03	0.17	0.14	0.06	0.34	0.84	0.02
Q03135	CAV1	Caveolin-1 OS=Homo sapiens OX=9606 GN=CAV1 PE=1 SV=4	FALSE	2	2	32	0.01	0.8077	0.0928	-0.38	0.0928	1.0326	0.33	0.318	0.4976	-0.38	0.0299	1.5237	0.47	0.1068	0.9715	0.25	0.2282	0.6417	-2.65	-2.99	-2.35	-2.99	-2.13	-2.29	-2.6
P06312	IGKV4-1	Immunoglobulin kappa variable 4-1 OS=Homo sapiens OX=9606 GN=IGKV4-1 PE=1 SV=1	FALSE	2	2	137	-0.02	0.7252	0.1395	-0.06	0.6429	0.1919	0.14	0.7905	0.1021	0.06	0.9296	0.0317	0.38	0.2025	0.6937	0.09	0.5443	0.2642	-0.44	-0.56	-0.33	-0.46	-0.28	-0.4	-0.63
O95777	LSM8	U6 snRNA-associated Sm-like protein LSm8 OS=Homo sapiens OX=9606 GN=LSM8 PE=1 SV=3	FALSE	5	5	42	-0.29	0.1132	0.9463	-0.16	0.3967	0.4015	-0.11	0.4973	0.3034	-0.28	0.066	1.1806	-0.42	0.0916	1.0383	-0.38	0.0339	1.4699	0.98	1.07	1	0.87	0.72	0.73	0.81
O60701	UGDH	UDP-glucose 6-dehydrogenase OS=Homo sapiens OX=9606 GN=UGDH PE=1 SV=1	FALSE	7	7	48	-0.11	0.4405	0.356	-0.11	0.513	0.2898	-0.23	0.2528	0.5972	-0.03	0.6725	0.1723	0.04	0.9704	0.0131	0.04	0.7428	0.1291	-0.65	-0.6	-0.82	-0.64	-0.41	-0.34	-0.7
Q96IZ0	PAWR	PRKC apoptosis WT1 regulator protein OS=Homo sapiens OX=9606 GN=PAWR PE=1 SV=1	FALSE	2	2	2	-1.93	0	17	-6.64	0	17	-6.64	0	17	-2.48	0	13.5463	-6.64	0	17	-1.6	0	6.3667	6.64			6.64		6.64	6.64
Q9Y5B9	SUPT16H	FACT complex subunit SPT16 OS=Homo sapiens OX=9606 GN=SUPT16H PE=1 SV=1	FALSE	6	6	17	-0.34	0.0668	1.1754	-0.77	0.0018	2.7518	0.22	0.5647	0.2482	0.05	0.9865	0.0059	0.28	0.3625	0.4406	1	0.0001	4.2226	-2.16	-2.52	-1.43	-1.7	-1.41	-0.89	-1.8
A0A3B3IRW6	QSER1	Glutamine and serine rich 1 OS=Homo sapiens OX=9606 GN=QSER1 PE=1 SV=1	FALSE	1	1	2	-0.04	0.6507	0.1866	0.01	0.864	0.0635	0.04	0.9325	0.0304	-0.02	0.811	0.091	0.08	0.8732	0.0589	-0.06	0.8598	0.0656	1.08	1.09	1.16	1.1	1.2	1.06	1.12
P48643	CCT5	T-complex protein 1 subunit epsilon OS=Homo sapiens OX=9606 GN=CCT5 PE=1 SV=1	FALSE	3	3	19	-0.02	0.7042	0.1523	-0.14	0.4592	0.338	0.14	0.7738	0.1113	0.12	0.7764	0.1099	0.22	0.4937	0.3066	-0.07	0.754	0.1226	-0.41	-0.75	-0.3	-0.31	-0.25	-0.56	-0.48
P62195	PSMC5	26S proteasome regulatory subunit 8 OS=Homo sapiens OX=9606 GN=PSMC5 PE=1 SV=1	FALSE	16	15	210	-0.02	0.6999	0.1549	0.02	0.8905	0.0504	0.23	0.5315	0.2745	0.12	0.6739	0.1714	0.03	0.9822	0.0078	-0.09	0.6088	0.2155	0.06	0.02	0	-0.01	-0.03	-0.12	0.01
O94763	URI1	Unconventional prefoldin RPB5 interactor 1 OS=Homo sapiens OX=9606 GN=URI1 PE=1 SV=3	FALSE	1	1	12										6.64	0	17	6.64	0	17	6.64	0	17				6.64	6.64	6.64
K7ELC2	RPS15	Small ribosomal subunit protein uS19 OS=Homo sapiens OX=9606 GN=RPS15 PE=1 SV=1	FALSE	2	2	48	0.06	0.9855	0.0064	-0.48	0.0408	1.3895	-0.3	0.1572	0.8034	-0.03	0.6639	0.1779	-0.68	0.0089	2.05	-0.59	0.0001	3.8616	2.04	1.59	1.98	1.93	1.61	1.37	2.44
Q9BYC8	MRPL32	Large ribosomal subunit protein bL32m OS=Homo sapiens OX=9606 GN=MRPL32 PE=1 SV=1	FALSE	1	1	11	0.97	0	4.3643	1.04	0.0002	3.6898	1.44	0	6.8371	0.54	0.1613	0.7924	1.39	0	6.2225	1.09	0.0005	3.3307	-0.23	-0.16	0.24	0.01	0.02	-0.33	-1.2
Q9Y2T2	AP3M1	AP-3 complex subunit mu-1 OS=Homo sapiens OX=9606 GN=AP3M1 PE=1 SV=1	FALSE	6	6	61	-0.11	0.4273	0.3693	-0.03	0.7416	0.1299	-0.02	0.7346	0.134	0.33	0.144	0.8417	-0.03	0.8252	0.0834	0.14	0.3804	0.4197	-0.7	-0.6	-0.67	-0.48	-0.35	-0.2	-0.2
O95347	SMC2	Structural maintenance of chromosomes protein 2 OS=Homo sapiens OX=9606 GN=SMC2 PE=1 SV=2	FALSE	3	3	5	-0.09	0.4981	0.3027	0.2	0.5959	0.2248	-0.21	0.293	0.5331	-0.22	0.382	0.4179	-0.11	0.5877	0.2308	-0.06	0.8702	0.0604	0.26	0.37	0.08	0.13	0.1	0.28	0.36
P12270	TPR	Nucleoprotein TPR OS=Homo sapiens OX=9606 GN=TPR PE=1 SV=3	FALSE	80	79	1240	0.01	0.811	0.091	-0.01	0.804	0.0947	-0.04	0.6915	0.1602	-0.06	0.5765	0.2392	-0.1	0.6153	0.2109	-0.13	0.4147	0.3823	0.49	0.52	0.41	0.42	0.34	0.34	0.44
A0A669KBJ7	ADNP	Activity dependent neuroprotector homeobox OS=Homo sapiens OX=9606 GN=ADNP PE=1 SV=1	FALSE	13	13	120	0.06	0.9971	0.0013	0.08	0.9495	0.0225	0.14	0.7662	0.1157	0.07	0.9445	0.0248	0.21	0.5261	0.2789	0.03	0.8487	0.0713	-1.05	-0.78	-0.77	-0.96	-0.67	-1.02	-1.14
E9PQG4	PDE4DIP	Phosphodiesterase 4D interacting protein OS=Homo sapiens OX=9606 GN=PDE4DIP PE=1 SV=2	FALSE	7	1	70	0.03	0.9008	0.0454	-0.4	0.0842	1.0747	0.54	0.0694	1.1588	0.23	0.5123	0.2904	0.81	0.0042	2.3783	0.12	0.6504	0.1868	-0.24	-0.91	0.1	-0.09	0.53	-0.37	-0.3
Q8IUF8	RIOX2	Ribosomal oxygenase 2 OS=Homo sapiens OX=9606 GN=RIOX2 PE=1 SV=1	FALSE	1	1	1	1.88	0	15.6536	2.2	0	15.3525	2.09	0	14.0201	1.7	0	4.9926	1.64	0	8.4791	1.4	0	4.5537	-0.05	0.5	0.41	0.31	0.27	0.18	-1.37
P63244	RACK1	Small ribosomal subunit protein RACK1 OS=Homo sapiens OX=9606 GN=RACK1 PE=1 SV=3	FALSE	6	6	63	0.25	0.3853	0.4142	0.43	0.1648	0.783	0.22	0.5463	0.2625	0.67	0.003	2.5247	0.08	0.8701	0.0604	0.34	0.1259	0.8999	0.12	0.33	0.16	0.23	0.09	-0.35	-0.91
O75152	ZC3H11A	Zinc finger CCCH domain-containing protein 11A OS=Homo sapiens OX=9606 GN=ZC3H11A PE=1 SV=3	FALSE	10	10	72	0.21	0.511	0.2916	0.17	0.6739	0.1714	0.11	0.8751	0.0579	-0.02	0.6676	0.1755	-0.22	0.3554	0.4492	-0.19	0.3545	0.4503	0.64	0.87	0.63	0.61	0.35	0.24	0.48
Q9BX63	BRIP1	Fanconi anemia group J protein OS=Homo sapiens OX=9606 GN=BRIP1 PE=1 SV=2	FALSE	2	2	3	0.4	0.1314	0.8815	0.33	0.2987	0.5248	0.29	0.396	0.4023	0.4	0.2312	0.6359	0.31	0.3149	0.5018	0.28	0.3482	0.4582	0.73	0.8	0.8	0.78	0.63	0.67	0.31
Q9Y3D9	MRPS23	Small ribosomal subunit protein mS23 OS=Homo sapiens OX=9606 GN=MRPS23 PE=1 SV=2	FALSE	8	8	74	0.09	0.8812	0.0549	0.16	0.7141	0.1462	0.08	0.9686	0.0139	0.09	0.829	0.0814	0.11	0.7671	0.1151	0.11	0.4442	0.3525	1.18	1.4	1.21	1.41	1.23	1.28	1
O00767	SCD	Stearoyl-CoA desaturase OS=Homo sapiens OX=9606 GN=SCD PE=1 SV=2	FALSE	1	1	4	0.24	0.4316	0.3649	0.13	0.7866	0.1042	0	0.7863	0.1044	0.37	0.2539	0.5954	0.42	0.1539	0.8127	0.1	0.705	0.1518	6.64	6.64	6.64	6.64	6.64	6.64	6.64
P10909	CLU	Clusterin OS=Homo sapiens OX=9606 GN=CLU PE=1 SV=1	FALSE	2	2	6	0.34	0.2094	0.6789	0.74	0.0103	1.9882	0.58	0.048	1.3187	0.29	0.2142	0.6692	0.6	0.0376	1.4247	0.27	0.1222	0.9131	-0.8	-0.4	-0.56	-0.85	-0.54	-0.87	-1.14
Q96J01	THOC3	THO complex subunit 3 OS=Homo sapiens OX=9606 GN=THOC3 PE=1 SV=1	FALSE	6	6	54	0.24	0.4286	0.3679	0.49	0.1008	0.9966	0.19	0.6257	0.2037	0.06	0.9543	0.0203	-0.23	0.3329	0.4777	-0.51	0.0014	2.854	0.09	0.15	-0.35	-0.49	-0.51	-0.28	-0.56
O60232	ZNRD2	Protein ZNRD2 OS=Homo sapiens OX=9606 GN=ZNRD2 PE=1 SV=1	FALSE	1	1	6	1.42	0	9.0928	1.42	0	6.5772	0.7	0.0159	1.7978	1.6	0	6.7788	1.61	0	8.2012	0.95	0.0021	2.6796	6.64	6.64	6.64	6.64	6.64	6.64	6.64
Q5JVS0	HABP4	Intracellular hyaluronan-binding protein 4 OS=Homo sapiens OX=9606 GN=HABP4 PE=1 SV=1	FALSE	5	5	62	0.23	0.4564	0.3407	0.24	0.4977	0.303	0.01	0.8187	0.0869	0.19	0.4531	0.3438	0	0.8869	0.0521	0.03	0.8284	0.0818	1.35	1.36	1.15	1.24	1.2	1.19	1.16
P0C0S8	H2AC11; H2AC13; H2AC15; H2AC16; H2AC17	Histone H2A type 1 OS=Homo sapiens OX=9606 GN=H2AC11 PE=1 SV=2	FALSE	6	2	161	-0.19	0.2512	0.6	-0.1	0.5484	0.2609	0.25	0.4814	0.3174	-0.27	0.0864	1.0636	-0.48	0.0583	1.2341	-0.1	0.525	0.2798	-0.7	-0.47	-0.08	-0.71	-1.06	-0.61	-0.54
Q15428	SF3A2	Splicing factor 3A subunit 2 OS=Homo sapiens OX=9606 GN=SF3A2 PE=1 SV=2	FALSE	3	3	22	0.78	0.0011	2.9702	0.57	0.0522	1.2822	0.81	0.0044	2.3537	0.7	0.0028	2.549	0.75	0.0086	2.0645	0.47	0.0354	1.4511	1.54	1.13	2.31	1.27	2.03	1.52	1.1
O95158	NXPH4	Neurexophilin-4 OS=Homo sapiens OX=9606 GN=NXPH4 PE=1 SV=3	FALSE	1	1	3	-0.61	0.0024	2.6273	0.12	0.8128	0.09	0.36	0.2689	0.5704	-0.21	0.4648	0.3327	0.73	0.0099	2.0035	-0.26	0.4324	0.3641	6.64	6.64	6.64	6.64	6.64	6.64	6.64
P82933	MRPS9	Small ribosomal subunit protein uS9m OS=Homo sapiens OX=9606 GN=MRPS9 PE=1 SV=2	FALSE	8	8	68	0.63	0.0105	1.9785	0.67	0.0212	1.6728	0.95	0.0007	3.138	0.56	0.0065	2.186	0.6	0.0384	1.4157	0.35	0.101	0.9956	1.01	1.59	1.31	1.23	1.06	0.84	-0.64
Q13177	PAK2	Serine/threonine-protein kinase PAK 2 OS=Homo sapiens OX=9606 GN=PAK2 PE=1 SV=3	FALSE	2	1	18	-2.13	0	17	-0.71	0.0034	2.4745	-0.57	0.0154	1.8127	-0.42	0.0324	1.4889	-1.12	0	4.6727	-0.6	0.0245	1.6111	1.79	3.38	3.43	3.51	2.81	2.98	3.93
Q9BRK5	SDF4	45 kDa calcium-binding protein OS=Homo sapiens OX=9606 GN=SDF4 PE=1 SV=1	FALSE	4	4	37	0.17	0.6341	0.1978	0.2	0.6042	0.2188	-0.2	0.3058	0.5146	0.22	0.3926	0.4061	0.34	0.2558	0.5922	-0.07	0.7565	0.1212	1.71	1.66	1.62	1.92	1.94	1.73	1.33
O14818	PSMA7	Proteasome subunit alpha type-7 OS=Homo sapiens OX=9606 GN=PSMA7 PE=1 SV=1	FALSE	13	13	187	-0.28	0.1258	0.9003	-0.42	0.0708	1.1499	-0.04	0.6912	0.1604	-0.22	0.1511	0.8208	-0.07	0.6961	0.1573	-0.09	0.5836	0.2339	0.18	-0.17	0.13	0.32	0.26	0.22	0.11
Q9Y3D3	MRPS16	Small ribosomal subunit protein bS16m OS=Homo sapiens OX=9606 GN=MRPS16 PE=1 SV=1	FALSE	2	2	11	0.35	0.1888	0.724	0.57	0.0525	1.2795	0.38	0.226	0.6459	0.41	0.0576	1.2397	0.14	0.7066	0.1508	0.08	0.5801	0.2365	0.73	0.8	0.9	0.79	0.63	0.63	0.52
Q53EZ4	CEP55	Centrosomal protein of 55 kDa OS=Homo sapiens OX=9606 GN=CEP55 PE=1 SV=3	FALSE	2	2	13	-0.03	0.6921	0.1598	-0.02	0.7735	0.1115	-0.18	0.3545	0.4504	0.04	0.9462	0.024	-0.28	0.2427	0.6149	-0.3	0.2679	0.572	-0.81	-0.82	-0.7	-0.84	-1.2	-1.24	-0.77
Q8NG31	KNL1	Outer kinetochore KNL1 complex subunit KNL1 OS=Homo sapiens OX=9606 GN=KNL1 PE=1 SV=3	FALSE	7	7	32	0.22	0.4813	0.3176	0.19	0.6328	0.1987	0.17	0.6914	0.1603	0.03	0.8745	0.0582	0.14	0.6866	0.1633	0.12	0.4492	0.3476	-0.3	-0.43	-0.39	-0.42	-0.51	-0.41	-0.52
Q5T601	ADGRF1	Adhesion G-protein coupled receptor F1 OS=Homo sapiens OX=9606 GN=ADGRF1 PE=1 SV=2	FALSE	1	1	7	0.92	0.0001	3.9854	0.94	0.0008	3.0807	0.73	0.0111	1.9529	0.74	0.0188	1.7268	0.67	0.0185	1.7338	0.72	0.0192	1.7169	2.43	2.62	1.99	2.35	2.1	2.4	1.68
A0A8J9AUI2	RAB3GAP1	Rab3 GTPase-activating protein catalytic subunit OS=Homo sapiens OX=9606 GN=RAB3GAP1 PE=1 SV=1	FALSE	3	3	18	-0.06	0.5868	0.2315	-0.25	0.2355	0.628	-0.05	0.6684	0.175	-0.19	0.3958	0.4025	-0.25	0.2888	0.5395	-0.25	0.4058	0.3917	1.58	0.95	1.41	1.24	1.1	1.07	1.58
P41250	GARS1	Glycine--tRNA ligase OS=Homo sapiens OX=9606 GN=GARS1 PE=1 SV=3	FALSE	13	13	192	0.07	0.9848	0.0066	0.22	0.537	0.27	0.16	0.7205	0.1423	0.1	0.7924	0.101	0.01	0.9318	0.0307	-0.04	0.8175	0.0875	0.11	0.24	0.11	0.2	0.05	0.12	0.06
A0A8I5KT93	SETDB1	SET domain bifurcated histone lysine methyltransferase 1 OS=Homo sapiens OX=9606 GN=SETDB1 PE=1 SV=1	FALSE	1	1	3	-0.48	0.014	1.8525	0.11	0.8515	0.0698	-0.26	0.213	0.6716	-0.68	0.0001	4.1389	-0.56	0.0279	1.5543	-0.73	0	4.8315	0.34	0.43	0.19	0.14	0.26	0.09	0.6
A0A8V8TNX6	PMS2	PMS1 homolog 2, mismatch repair system component OS=Homo sapiens OX=9606 GN=PMS2 PE=1 SV=1	FALSE	3	3	32	0.24	0.4287	0.3678	0.11	0.8583	0.0664	0.11	0.8818	0.0546	0.21	0.4976	0.3031	0.13	0.729	0.1373	0.18	0.4386	0.3579	0.73	0.72	0.67	0.84	0.82	0.81	0.47
Q5T4S7	UBR4	E3 ubiquitin-protein ligase UBR4 OS=Homo sapiens OX=9606 GN=UBR4 PE=1 SV=1	FALSE	25	25	181	0.03	0.8741	0.0585	-0.07	0.6235	0.2052	0.18	0.6745	0.171	0.03	0.9295	0.0317	0.09	0.8411	0.0752	-0.02	0.9548	0.0201	-0.41	-0.36	-0.23	-0.53	-0.32	-0.25	-0.44
B0QY89	EIF3L	Eukaryotic translation initiation factor 3 subunit L OS=Homo sapiens OX=9606 GN=EIF3L PE=1 SV=1	FALSE	10	10	80	-0.27	0.1339	0.8732	-0.11	0.5309	0.275	0.14	0.778	0.109	-0.06	0.5648	0.2481	-0.2	0.3908	0.4081	-0.22	0.1586	0.7998	-0.51	-0.18	-0.18	-0.27	-0.5	-0.58	-0.27
Q49MG5	MAP9	Microtubule-associated protein 9 OS=Homo sapiens OX=9606 GN=MAP9 PE=1 SV=3	FALSE	2	2	17	-0.39	0.0412	1.3854	-0.52	0.0292	1.5348	-0.55	0.018	1.7442	-0.88	0	4.3134	-0.45	0.0737	1.1324	-0.57	0.0271	1.5664	0	-0.2	-0.16	-0.52	-0.1	-0.25	0.39
Q9Y2J2	EPB41L3	Band 4.1-like protein 3 OS=Homo sapiens OX=9606 GN=EPB41L3 PE=1 SV=2	FALSE	6	1	42	-0.15	0.3373	0.472	-0.08	0.6041	0.2189	-0.09	0.5433	0.2649	0.15	0.6713	0.1731	0.09	0.8464	0.0724	-0.06	0.764	0.1169	-0.05	0.19	0.07	0.21	0.16	0.01	-0.06
P02745	C1QA	Complement C1q subcomponent subunit A OS=Homo sapiens OX=9606 GN=C1QA PE=1 SV=2	FALSE	1	1	21	1.59	0	11.3159	1.84	0	10.7903	1.68	0	9.1273	1.48	0	14.0201	1.44	0	6.6337	1.33	0	17	-0.93	-0.87	-0.78	-1.03	-1.02	-1.2	-2.46
P41223	BUD31	Protein BUD31 homolog OS=Homo sapiens OX=9606 GN=BUD31 PE=1 SV=2	FALSE	9	9	138	-0.28	0.1216	0.915	-0.24	0.2542	0.5949	-0.29	0.1732	0.7615	-0.16	0.2626	0.5807	-0.08	0.6623	0.1789	-0.01	0.9745	0.0112	0.09	0.11	0.17	0.36	0.31	0.31	0.52
A0A8Q3WMA7	SFPQ	Splicing factor proline and glutamine rich OS=Homo sapiens OX=9606 GN=SFPQ PE=1 SV=1	FALSE	16	15	399	0.22	0.4675	0.3302	0.08	0.9413	0.0263	0.3	0.3719	0.4296	0.4	0.0593	1.2268	-0.09	0.6588	0.1812	0.55	0.0003	3.4984	2.03	1.91	2.04	2.07	1.65	2.01	1.85
Q8N5F7	NKAP	NF-kappa-B-activating protein OS=Homo sapiens OX=9606 GN=NKAP PE=1 SV=1	FALSE	2	2	20	-0.3	0.0999	1.0004	-0.21	0.3073	0.5125	-0.44	0.0506	1.2957	-0.34	0.066	1.1805	-0.43	0.0869	1.0609	-0.3	0.2041	0.6902	-1.27	-1.6	-1.69	-1.66	-1.66	-1.39	-0.8
Q9H0G5	NSRP1	Nuclear speckle splicing regulatory protein 1 OS=Homo sapiens OX=9606 GN=NSRP1 PE=1 SV=1	FALSE	4	4	26	-0.31	0.0962	1.0166	-0.01	0.7816	0.107	-0.67	0.0049	2.3142	-0.72	0.0021	2.6741	-0.52	0.0397	1.4013	-0.4	0.1413	0.8499	-1.93	-1.68	-2.43	-1.94	-2.01	-1.85	-1.36
Q6NZI2	CAVIN1	Caveolae-associated protein 1 OS=Homo sapiens OX=9606 GN=CAVIN1 PE=1 SV=1	FALSE	2	2	21	-0.09	0.4852	0.3141	-0.16	0.4071	0.3903	-0.23	0.2603	0.5845	0.1	0.8704	0.0603	0.06	0.9345	0.0294	0.25	0.278	0.5559	-1.65	-1.81	-1.73	-1.54	-1.6	-1.81	-1.48
Q9Y6G9	DYNC1LI1	Cytoplasmic dynein 1 light intermediate chain 1 OS=Homo sapiens OX=9606 GN=DYNC1LI1 PE=1 SV=3	FALSE	4	4	27	0.02	0.8507	0.0702	-0.12	0.5048	0.2969	0.21	0.5751	0.2402	0.12	0.7071	0.1505	0.32	0.2886	0.5397	0.03	0.8338	0.0789	-0.31	-0.41	-0.1	-0.3	0.04	-0.24	-0.42
P53985	SLC16A1	Monocarboxylate transporter 1 OS=Homo sapiens OX=9606 GN=SLC16A1 PE=1 SV=3	FALSE	2	2	27	0.37	0.1594	0.7975	0.3	0.361	0.4425	0.01	0.8339	0.0789	0.12	0.7161	0.145	0.12	0.7519	0.1238	0.19	0.2572	0.5898	0.96	0.47	0.53	0.61	0.54	0.5	0.81
P62191	PSMC1	26S proteasome regulatory subunit 4 OS=Homo sapiens OX=9606 GN=PSMC1 PE=1 SV=1	FALSE	16	15	171	0.08	0.9383	0.0276	0.2	0.5866	0.2317	0.17	0.6906	0.1608	0.17	0.504	0.2975	0.25	0.4207	0.376	0.11	0.4436	0.353	-0.13	0.03	-0.03	0.02	-0.15	-0.14	-0.27
Q96I25	RBM17	Splicing factor 45 OS=Homo sapiens OX=9606 GN=RBM17 PE=1 SV=1	FALSE	9	9	77	-0.27	0.1374	0.862	-0.19	0.3354	0.4744	-0.32	0.1439	0.842	-0.27	0.0877	1.0572	-0.23	0.3247	0.4885	-0.11	0.4927	0.3075	-0.53	-0.37	-0.43	-0.41	-0.36	-0.32	-0.28
Q3KQU3	MAP7D1	MAP7 domain-containing protein 1 OS=Homo sapiens OX=9606 GN=MAP7D1 PE=1 SV=1	FALSE	5	5	28	0.11	0.8346	0.0785	0.27	0.4302	0.3663	-0.11	0.488	0.3116	-0.03	0.7799	0.1079	0	0.8861	0.0525	-0.24	0.4499	0.3469	-0.28	0.1	-0.36	-0.23	-0.31	-0.58	-0.26
Q9NUJ1	ABHD10	Palmitoyl-protein thioesterase ABHD10, mitochondrial OS=Homo sapiens OX=9606 GN=ABHD10 PE=1 SV=1	FALSE	1	1	7	-0.21	0.2125	0.6726	-0.34	0.1266	0.8975	-0.2	0.3086	0.5106	-0.22	0.3528	0.4525	-0.1	0.6277	0.2023	-0.23	0.4415	0.355	1.44	1.2	1.48	1.47	1.42	1.31	1.57
Q1KMD3	HNRNPUL2	Heterogeneous nuclear ribonucleoprotein U-like protein 2 OS=Homo sapiens OX=9606 GN=HNRNPUL2 PE=1 SV=1	FALSE	4	4	28	0.41	0.1138	0.9437	0.55	0.0641	1.1932	0.24	0.5182	0.2855	0.19	0.5282	0.2772	0.13	0.7236	0.1405	0.01	0.959	0.0182	0.44	0.42	0.24	0.08	0.29	0.04	-0.12
H0YMW4	ANXA2	Annexin OS=Homo sapiens OX=9606 GN=ANXA2 PE=1 SV=2	FALSE	13	13	255	-0.3	0.1003	0.9988	-0.4	0.0834	1.0787	-0.28	0.1862	0.7299	-0.1	0.4258	0.3707	-0.24	0.3169	0.4991	-0.04	0.842	0.0747	0.04	0.07	0.09	0.29	0.02	0.26	0.4
P32119	PRDX2	Peroxiredoxin-2 OS=Homo sapiens OX=9606 GN=PRDX2 PE=1 SV=5	FALSE	1	1	18	0.25	0.4025	0.3952	0.28	0.3947	0.4037	0.5	0.0951	1.0217	0.29	0.3837	0.416	0.35	0.2481	0.6054	0.42	0.1272	0.8954	0.64	0.61	0.79	0.91	0.82	0.87	0.55
Q06323	PSME1	Proteasome activator complex subunit 1 OS=Homo sapiens OX=9606 GN=PSME1 PE=1 SV=1	FALSE	2	2	19	-0.44	0.0236	1.6266	0.1	0.8757	0.0576	0.25	0.4917	0.3083	-0.02	0.7442	0.1283	-0.01	0.8698	0.0606	0.1	0.7092	0.1492	-1.52	-0.92	-0.9	-0.98	-1.12	-0.9	-0.91
Q14562	DHX8	ATP-dependent RNA helicase DHX8 OS=Homo sapiens OX=9606 GN=DHX8 PE=1 SV=1	FALSE	12	12	80	0.1	0.8652	0.0629	0.22	0.5447	0.2638	-0.02	0.75	0.1249	0	0.7695	0.1138	-0.25	0.2997	0.5233	-0.15	0.4418	0.3548	0.03	0.06	-0.05	-0.03	-0.48	-0.09	0.01
Q12866	MERTK	Tyrosine-protein kinase Mer OS=Homo sapiens OX=9606 GN=MERTK PE=1 SV=2	FALSE	1	1	4	-0.19	0.2542	0.5949	-0.23	0.267	0.5734	0.23	0.5423	0.2657	-0.18	0.5127	0.2901	-0.23	0.3333	0.4771	-0.48	0.1496	0.8251	1.42	0.76	1.77	0.83	0.7	0.86	1.45
O94761	RECQL4	ATP-dependent DNA helicase Q4 OS=Homo sapiens OX=9606 GN=RECQL4 PE=1 SV=2	FALSE	1	1	2	1.16	0	6.1245	1.58	0	8.0305	1.65	0	8.8082	1.4	0.0003	3.577	1.36	0	5.9876	0.87	0.0091	2.0401	-0.98	-0.56	-0.4	-0.62	-1.01	-1.07	-1.99
P52434	POLR2H	DNA-directed RNA polymerases I, II, and III subunit RPABC3 OS=Homo sapiens OX=9606 GN=POLR2H PE=1 SV=4	FALSE	3	3	36	0	0.775	0.1107	0.17	0.6724	0.1724	0.15	0.7606	0.1188	0.12	0.8349	0.0784	-0.12	0.5725	0.2422	0.07	0.7781	0.109	0.52	0.54	0.43	0.44	0.17	0.49	0.33
I3NI25	CEP20	Centrosomal protein 20 OS=Homo sapiens OX=9606 GN=CEP20 PE=1 SV=1	FALSE	2	2	17	-0.1	0.4705	0.3274	-0.4	0.082	1.0861	-0.22	0.2767	0.558	-0.44	0.0808	1.0926	-0.11	0.5893	0.2297	-0.26	0.3512	0.4544	-0.51	-0.78	-0.63	-0.79	-0.46	-0.67	-0.36
O15235	MRPS12	Small ribosomal subunit protein uS12m OS=Homo sapiens OX=9606 GN=MRPS12 PE=1 SV=1	FALSE	3	3	62	-0.4	0.036	1.444	-0.37	0.1063	0.9736	-0.18	0.3439	0.4636	-0.31	0.052	1.2844	0.15	0.6594	0.1809	-0.02	0.9263	0.0332	-1.32	-1.27	-1.09	-1.2	-0.91	-0.87	-0.9
P27348	YWHAQ	14-3-3 protein theta OS=Homo sapiens OX=9606 GN=YWHAQ PE=1 SV=1	FALSE	7	5	87	-0.1	0.4608	0.3365	-0.05	0.6829	0.1656	0.08	0.9743	0.0113	0.08	0.8745	0.0583	-0.21	0.3597	0.4441	-0.19	0.2243	0.6492	0.42	0.41	0.63	0.66	0.24	0.23	0.47
P50750	CDK9	Cyclin-dependent kinase 9 OS=Homo sapiens OX=9606 GN=CDK9 PE=1 SV=3	FALSE	4	2	51	-0.12	0.4195	0.3773	-0.22	0.2946	0.5307	-0.17	0.3641	0.4388	-0.04	0.6392	0.1944	-0.23	0.3365	0.473	-0.05	0.8208	0.0858	-0.4	-0.63	-0.61	-0.35	-0.57	-0.5	-0.33
Q15293	RCN1	Reticulocalbin-1 OS=Homo sapiens OX=9606 GN=RCN1 PE=1 SV=1	FALSE	22	19	827	0.12	0.7866	0.1042	0.24	0.5008	0.3003	0.23	0.5318	0.2742	0.1	0.7598	0.1193	-0.09	0.6473	0.1889	-0.01	0.9882	0.0052	0.68	0.94	0.73	0.8	0.66	0.57	0.6
Q08554	DSC1	Desmocollin-1 OS=Homo sapiens OX=9606 GN=DSC1 PE=1 SV=2	FALSE	2	2	5	0.39	0.1351	0.8692	4.46	0	17	1.06	0.0002	3.8117	0.32	0.5035	0.298	2.22	0	15.0515	1.67	0	6.4521	1.32	3.73	1.99	-0.12	2.77	2.35	-0.73
P05387	RPLP2	Large ribosomal subunit protein P2 OS=Homo sapiens OX=9606 GN=RPLP2 PE=1 SV=1	FALSE	7	7	151	0.21	0.4894	0.3103	0.24	0.506	0.2958	0.2	0.6	0.2218	0.24	0.2866	0.5427	0.15	0.6652	0.1771	0.11	0.4628	0.3346	0.67	0.77	0.71	0.73	0.59	0.62	0.27
Q8N5I9	NOPCHAP1	NOP protein chaperone 1 OS=Homo sapiens OX=9606 GN=NOPCHAP1 PE=1 SV=2	FALSE	4	4	16	-0.42	0.0309	1.5099	-0.19	0.3468	0.4599	-0.58	0.0137	1.863	-0.27	0.0882	1.0548	-0.29	0.232	0.6345	-0.33	0.08	1.0968	1.21	1.09	0.71	1.09	1.18	1.05	1.53
Q29RF7	PDS5A	Sister chromatid cohesion protein PDS5 homolog A OS=Homo sapiens OX=9606 GN=PDS5A PE=1 SV=1	FALSE	12	10	102	0.1	0.864	0.0635	0.23	0.5069	0.295	0.15	0.7464	0.127	0.11	0.7582	0.1202	0.38	0.197	0.7055	0.41	0.011	1.9585	-1.26	-1.32	-1.24	-1.16	-1.11	-1.08	-1.41
P01764	IGHV3-23	Immunoglobulin heavy variable 3-23 OS=Homo sapiens OX=9606 GN=IGHV3-23 PE=1 SV=2	FALSE	1	1	11	-0.02	0.715	0.1457	-0.35	0.1198	0.9215	-0.02	0.7355	0.1334	-0.31	0.0486	1.3134	-0.06	0.7264	0.1388	-0.31	0.0853	1.0689	-0.15	-0.48	-0.15	-0.43	-0.16	-0.44	-0.13
E9PR05	KMT2A	Histone-lysine N-methyltransferase OS=Homo sapiens OX=9606 GN=KMT2A PE=1 SV=3	FALSE	1	1	5	0.09	0.8857	0.0527	0.12	0.8233	0.0844	0.07	0.9962	0.0017	0.07	0.9209	0.0358	0.08	0.8748	0.0581	0.28	0.0842	1.0745	0.18	0.24	0.15	0.16	0.37	0.42	0.09
A0A994J7C7	SIN3A	SIN3 transcription regulator family member A OS=Homo sapiens OX=9606 GN=SIN3A PE=1 SV=1	FALSE	13	13	102	0.01	0.8176	0.0874	0.02	0.8726	0.0592	0.09	0.9419	0.026	-0.11	0.3664	0.436	0.12	0.7406	0.1304	0.08	0.6319	0.1994	-1.2	-1.07	-1.12	-1.3	-1.23	-1.23	-1.34
Q96HE9	PRR11	Proline-rich protein 11 OS=Homo sapiens OX=9606 GN=PRR11 PE=1 SV=1	FALSE	2	2	5	-0.79	0.0001	3.9686	0.01	0.8648	0.0631	-0.59	0.0119	1.9235	-0.53	0.0632	1.1992	-0.16	0.4641	0.3334	-0.55	0.0833	1.0792	-1.07	-0.7	-0.87	-0.75	-0.44	-0.85	-0.28
Q16666	IFI16	Gamma-interferon-inducible protein 16 OS=Homo sapiens OX=9606 GN=IFI16 PE=1 SV=3	FALSE	5	5	36	-0.01	0.7518	0.1239	0.06	0.988	0.0052	0.11	0.8818	0.0546	0.13	0.7454	0.1276	0.06	0.9105	0.0407	0.22	0.3083	0.5111	-0.4	-0.3	-0.36	-0.3	-0.28	-0.31	-0.28
Q9NVI7		ATPase family AAA domain-containing protein 3A OS=Homo sapiens OX=9606 GN=ATAD3A PE=1 SV=2	FALSE	24	9	502	0.1	0.8541	0.0685	0.1	0.8867	0.0522	-0.06	0.6397	0.1941	0.01	0.8418	0.0748	0.04	0.9945	0.0024	-0.15	0.338	0.4711	0.69	0.76	0.58	0.51	0.54	0.53	0.57
Q9BVA1	TUBB2B	Tubulin beta-2B chain OS=Homo sapiens OX=9606 GN=TUBB2B PE=1 SV=1	FALSE	21	1	830	0	0.7828	0.1064	0.2	0.5834	0.234	-0.09	0.552	0.2581	0.06	0.9783	0.0095	-0.04	0.7911	0.1018	-0.02	0.9196	0.0364	0.02	0.24	-0.09	0.04	0	0.01	0.04
A0A7N4I394	PRPF40A	Pre-mRNA processing factor 40 homolog A OS=Homo sapiens OX=9606 GN=PRPF40A PE=1 SV=1	FALSE	11	11	143	-0.27	0.1361	0.8661	-0.15	0.4335	0.3631	-0.27	0.1932	0.714	-0.03	0.6602	0.1803	-0.14	0.5102	0.2923	-0.13	0.4215	0.3752	0.18	0.28	0.15	0.36	0.29	0.39	0.47
A0AA34QVV3	CHTOP	Chromatin target of PRMT1 OS=Homo sapiens OX=9606 GN=CHTOP PE=1 SV=1	FALSE	1	1	20	-0.05	0.6145	0.2115	-0.06	0.6422	0.1923	-0.05	0.6652	0.1771	-0.73	0.0003	3.5444	-0.6	0.0191	1.7193	-0.69	0.0022	2.6525	0.57	0.6	0.57	0.17	0.01	-0.07	0.62
P62258	YWHAE	14-3-3 protein epsilon OS=Homo sapiens OX=9606 GN=YWHAE PE=1 SV=1	FALSE	5	3	70	0.53	0.0335	1.4745	0.79	0.0054	2.2682	0.54	0.0685	1.1645	0.87	0.0001	4.1333	0.44	0.1364	0.8651	0.34	0.1202	0.9203	0.07	0.33	0.08	0.07	-0.12	-0.17	-0.84
H7C0C1		ATP synthase subunit O, mitochondrial (Fragment) OS=Homo sapiens OX=9606 PE=3 SV=2	FALSE	3	3	30	0.45	0.0804	1.0947	-0.1	0.5399	0.2677	0.15	0.7382	0.1318	0.53	0.0305	1.515	0.47	0.1072	0.97	0.4	0.1244	0.9053	0.29	-0.02	0.23	0.57	0.43	0.38	0.08
Q6PCB5	RSBN1L	Lysine-specific demethylase RSBN1L OS=Homo sapiens OX=9606 GN=RSBN1L PE=1 SV=2	FALSE	3	3	20	0	0.7657	0.116	0.07	0.9621	0.0168	-0.01	0.781	0.1073	0.12	0.8117	0.0906	-0.14	0.5255	0.2794	-0.06	0.7915	0.1016	-0.74	-0.77	-0.82	-0.84	-0.95	-0.94	-0.73
Q9H0B6	KLC2	Kinesin light chain 2 OS=Homo sapiens OX=9606 GN=KLC2 PE=1 SV=1	FALSE	19	14	246	-0.01	0.7487	0.1257	0.01	0.8422	0.0746	0.01	0.8187	0.0869	0	0.7898	0.1025	0.2	0.5398	0.2677	0.01	0.892	0.0496	-0.16	-0.19	-0.25	-0.28	-0.1	-0.18	-0.31
H0YMV8	RPS27L	40S ribosomal protein S27 OS=Homo sapiens OX=9606 GN=RPS27L PE=1 SV=1	FALSE	2	1	63	-0.15	0.3409	0.4674	-0.17	0.3937	0.4049	-0.27	0.201	0.6968	-0.27	0.0927	1.0331	-0.28	0.2469	0.6074	0.01	0.8975	0.047	-1.51	-1.56	-1.56	-1.64	-1.52	-1.37	-1.4
P56385	ATP5ME	ATP synthase subunit e, mitochondrial OS=Homo sapiens OX=9606 GN=ATP5ME PE=1 SV=2	FALSE	1	1	9	0.07	0.9647	0.0156	-0.04	0.6942	0.1585	-0.49	0.0344	1.4638	-0.07	0.5421	0.2659	-0.37	0.1372	0.8627	-0.34	0.1466	0.8338	0.62	0.51	0.03	0.44	0.2	0.24	0.55
Q14258	TRIM25	E3 ubiquitin/ISG15 ligase TRIM25 OS=Homo sapiens OX=9606 GN=TRIM25 PE=1 SV=2	FALSE	3	3	26	-0.05	0.6077	0.2163	-0.06	0.6508	0.1865	0.01	0.8353	0.0782	0.17	0.5721	0.2425	0.3	0.3285	0.4835	0.08	0.7184	0.1436	1.06	1.12	1.17	1.19	1.42	0.98	1
Q07065	CKAP4	Cytoskeleton-associated protein 4 OS=Homo sapiens OX=9606 GN=CKAP4 PE=1 SV=2	FALSE	15	15	193	-0.03	0.6766	0.1697	-0.08	0.6068	0.2169	-0.05	0.6619	0.1792	-0.03	0.6702	0.1738	0.01	0.9257	0.0335	-0.05	0.7775	0.1093	0.42	0.3	0.3	0.32	0.36	0.3	0.3
A0AAQ5BGJ2	CEP350	Centrosomal protein 350 OS=Homo sapiens OX=9606 GN=CEP350 PE=1 SV=1	FALSE	32	32	288	0.03	0.8727	0.0591	0.02	0.8896	0.0508	0.1	0.9058	0.043	0	0.7936	0.1004	0.02	0.9473	0.0235	-0.01	0.975	0.011	-0.36	-0.45	-0.41	-0.45	-0.4	-0.4	-0.47
P09651	HNRNPA1	Heterogeneous nuclear ribonucleoprotein A1 OS=Homo sapiens OX=9606 GN=HNRNPA1 PE=1 SV=5	FALSE	16	15	585	0.22	0.4794	0.3193	0.27	0.4334	0.3632	0.26	0.4616	0.3357	0.23	0.318	0.4976	-0.11	0.5836	0.2339	0	0.9433	0.0254	0.93	1	0.9	0.84	0.53	0.75	0.61
Q9NR12	PDLIM7	PDZ and LIM domain protein 7 OS=Homo sapiens OX=9606 GN=PDLIM7 PE=1 SV=1	FALSE	6	6	49	-0.23	0.1799	0.745	-0.02	0.7486	0.1258	-0.13	0.4414	0.3552	-0.01	0.7315	0.1358	0.2	0.54	0.2676	-0.1	0.5654	0.2477	1.05	1.37	1.16	1.13	1.25	1.01	1.29
A0A590UJD9	DLG1	Disks large homolog 1 OS=Homo sapiens OX=9606 GN=DLG1 PE=1 SV=1	FALSE	4	4	16	0.29	0.2928	0.5334	0.39	0.2086	0.6807	0.01	0.8153	0.0887	0.25	0.4728	0.3254	0.12	0.765	0.1163	-0.04	0.9317	0.0307	0.52	0.83	0.38	0.5	0.3	0.17	0.22
P17026	ZNF22	Zinc finger protein 22 OS=Homo sapiens OX=9606 GN=ZNF22 PE=1 SV=3	FALSE	1	1	7	0.76	0.0017	2.7676	0.57	0.0543	1.2654	0.59	0.0444	1.3523	0.75	0.0187	1.7292	0.63	0.0284	1.5471	0.57	0.0641	1.1932	1.27	1.31	1.08	1.31	1.15	1.29	0.52
Q15029	EFTUD2	116 kDa U5 small nuclear ribonucleoprotein component OS=Homo sapiens OX=9606 GN=EFTUD2 PE=1 SV=1	FALSE	37	36	607	0.07	0.9792	0.0091	0.07	0.9805	0.0086	0.16	0.719	0.1433	0.12	0.6762	0.1699	0.06	0.9302	0.0314	0.05	0.6994	0.1553	0.3	0.26	0.32	0.36	0.18	0.34	0.17
A0A8V8TQW4	AP3D1	AP-3 complex subunit delta OS=Homo sapiens OX=9606 GN=AP3D1 PE=1 SV=1	FALSE	11	11	138	-0.47	0.0159	1.7994	-0.5	0.0339	1.4703	-0.51	0.0261	1.5831	-0.3	0.0621	1.2068	-0.4	0.1119	0.9513	-0.05	0.7594	0.1195	-0.56	-0.44	-0.48	-0.3	-0.43	-0.08	-0.14
Q8TED1	GPX8	Probable glutathione peroxidase 8 OS=Homo sapiens OX=9606 GN=GPX8 PE=1 SV=2	FALSE	1	1	6	0.23	0.4444	0.3523	0.19	0.6281	0.202	-0.15	0.4104	0.3868	0.18	0.6306	0.2003	-0.1	0.627	0.2027	-0.01	0.9945	0.0024	1.11	0.95	0.91	1.06	0.87	0.87	0.88
Q9UEY8	ADD3	Gamma-adducin OS=Homo sapiens OX=9606 GN=ADD3 PE=1 SV=1	FALSE	4	4	9	-0.32	0.0827	1.0824	-0.2	0.3257	0.4871	-0.31	0.1492	0.8263	-0.43	0.0749	1.1252	-0.05	0.745	0.1278	-0.42	0.1432	0.8439	-1.06	-0.82	-0.81	-0.93	-0.88	-0.91	-0.47
P22087	FBL	rRNA 2'-O-methyltransferase fibrillarin OS=Homo sapiens OX=9606 GN=FBL PE=1 SV=2	FALSE	3	3	34	0.12	0.7772	0.1095	0.17	0.6882	0.1623	0.31	0.3529	0.4524	0.42	0.1046	0.9803	-0.05	0.7697	0.1137	0.25	0.3136	0.5036	0.91	1.17	1.13	1.19	0.74	1.46	0.75
Q9UBB9	TFIP11	Tuftelin-interacting protein 11 OS=Homo sapiens OX=9606 GN=TFIP11 PE=1 SV=1	FALSE	24	24	272	0.09	0.8962	0.0476	0.17	0.6642	0.1777	0.1	0.8912	0.05	0.09	0.8151	0.0888	0.05	0.9401	0.0268	0.11	0.4542	0.3428	0.48	0.57	0.46	0.48	0.4	0.57	0.5
A0A3B3IUB1	EIF2B5	Translation initiation factor eIF2B subunit epsilon OS=Homo sapiens OX=9606 GN=EIF2B5 PE=1 SV=1	FALSE	1	1	12	0.36	0.1784	0.7485	-0.09	0.5589	0.2527	0.72	0.0123	1.9104	0.75	0.0014	2.8388	0.06	0.9236	0.0345	0.04	0.8783	0.0563	1.39	0.94	1.76	1.79	1.1	1.08	1.04
P62249	RPS16	Small ribosomal subunit protein uS9 OS=Homo sapiens OX=9606 GN=RPS16 PE=1 SV=2	FALSE	13	13	440	-0.26	0.1444	0.8403	-0.21	0.3109	0.5074	-0.28	0.1845	0.7341	-0.27	0.0847	1.0723	-0.16	0.4725	0.3256	-0.03	0.876	0.0575	-0.95	-1	-1.02	-0.99	-0.89	-0.72	-0.75
Q14315	FLNC	Filamin-C OS=Homo sapiens OX=9606 GN=FLNC PE=1 SV=3	FALSE	19	12	126	-0.27	0.1328	0.877	-0.16	0.409	0.3882	-0.31	0.1499	0.8241	-0.08	0.4838	0.3153	-0.21	0.3668	0.4355	-0.06	0.8049	0.0942	0.74	0.74	0.54	0.95	0.8	1.09	1.06
P04181	OAT	Ornithine aminotransferase, mitochondrial OS=Homo sapiens OX=9606 GN=OAT PE=1 SV=1	FALSE	4	4	36	0.17	0.628	0.202	0.11	0.8594	0.0658	0.17	0.7069	0.1506	0.27	0.3526	0.4527	0.42	0.1514	0.8199	0.26	0.3186	0.4967	0.32	0.77	0.62	0.6	0.83	0.75	0.28
O15144	ARPC2	Actin-related protein 2/3 complex subunit 2 OS=Homo sapiens OX=9606 GN=ARPC2 PE=1 SV=1	FALSE	3	3	305	0.12	0.8077	0.0928	-0.6	0.0123	1.9087	-0.17	0.3648	0.438	-0.14	0.3127	0.5049	-0.75	0.0037	2.4356	-0.69	0	5.207	0.44	-0.38	-0.27	-0.16	-0.35	-0.05	0.82
Q00325	SLC25A3	Solute carrier family 25 member 3 OS=Homo sapiens OX=9606 GN=SLC25A3 PE=1 SV=2	FALSE	6	1	61	0.18	0.5798	0.2367	0.23	0.5297	0.2759	0.04	0.9192	0.0366	0.28	0.2129	0.6719	0.11	0.7936	0.1004	0.13	0.3845	0.4152	1.01	0.98	0.72	0.98	0.8	1.44	0.69
Q86VI3	IQGAP3	Ras GTPase-activating-like protein IQGAP3 OS=Homo sapiens OX=9606 GN=IQGAP3 PE=1 SV=2	FALSE	4	4	19	-0.07	0.5481	0.2612	-0.11	0.5248	0.28	-0.26	0.2093	0.6792	-0.23	0.3966	0.4017	-0.26	0.2746	0.5612	-0.22	0.4497	0.3471	0.26	0.24	0.04	0.05	0.01	0.15	0.36
P08579	SNRPB2	U2 small nuclear ribonucleoprotein B'' OS=Homo sapiens OX=9606 GN=SNRPB2 PE=1 SV=1	FALSE	5	4	65	-0.11	0.4402	0.3563	-0.05	0.6756	0.1703	0.06	0.9719	0.0124	-0.2	0.1859	0.7307	-0.21	0.3732	0.428	-0.12	0.4777	0.3208	-0.6	-0.23	-0.61	-0.74	-0.62	0.05	-0.51
P15927	RPA2	Replication protein A 32 kDa subunit OS=Homo sapiens OX=9606 GN=RPA2 PE=1 SV=1	FALSE	5	5	89	0.3	0.2787	0.5548	0.15	0.7197	0.1428	0.03	0.8987	0.0464	0.34	0.1117	0.952	0.11	0.7773	0.1094	-0.08	0.65	0.1871	0.78	0.78	0.49	0.99	0.68	0.53	0.59
O75935	DCTN3	Dynactin subunit 3 OS=Homo sapiens OX=9606 GN=DCTN3 PE=1 SV=1	FALSE	2	2	11	-1.01	0	5.9374	-0.43	0.0638	1.1955	-0.72	0.0026	2.5874	-0.78	0	5.0471	-0.71	0.0058	2.2353	-0.92	0	8.531	-2.15	-1.6	-1.8	-2.05	-2.04	-2.19	-1.07
P0C2W1	FBXO45	F-box/SPRY domain-containing protein 1 OS=Homo sapiens OX=9606 GN=FBXO45 PE=1 SV=1	FALSE	1	1	4	0.06	0.9956	0.0019	0.11	0.8366	0.0775	-0.25	0.2204	0.6568	0.24	0.4297	0.3668	0.1	0.8017	0.096	-0.19	0.5036	0.2979	-0.42	-0.38	-0.5	-0.26	-0.44	-0.59	-0.39
Q8NHP8	PLBD2	Putative phospholipase B-like 2 OS=Homo sapiens OX=9606 GN=PLBD2 PE=1 SV=2	FALSE	2	2	15	0.05	0.9499	0.0223	0.05	0.9716	0.0125	0.03	0.8927	0.0493	0.25	0.3958	0.4026	0.18	0.5927	0.2272	0.19	0.4659	0.3317	0.76	0.72	0.87	1.27	1.17	0.96	0.61
I3L504	EIF5A	Eukaryotic translation initiation factor 5A OS=Homo sapiens OX=9606 GN=EIF5A PE=1 SV=1	FALSE	4	4	22	-0.58	0.0037	2.4278	-0.83	0.0007	3.1417	0.14	0.7879	0.1035	-0.44	0.0472	1.3261	-0.66	0.011	1.9598	-0.57	0.035	1.4563	0.64	0.52	1.21	0.64	0.71	0.6	0.75
P67812	SEC11A	Signal peptidase complex catalytic subunit SEC11A OS=Homo sapiens OX=9606 GN=SEC11A PE=1 SV=1	FALSE	1	1	33	0.06	0.9905	0.0042	-0.04	0.7065	0.1509	-0.08	0.5619	0.2503	-0.34	0.0361	1.4423	-0.11	0.6057	0.2177	-0.26	0.0977	1.01	-1.53	-1.62	-1.68	-1.88	-1.48	-1.71	-1.54
Q9H6S0	YTHDC2	3'-5' RNA helicase YTHDC2 OS=Homo sapiens OX=9606 GN=YTHDC2 PE=1 SV=2	FALSE	2	2	8	0.14	0.7245	0.1399	0.56	0.0594	1.2266	0.4	0.2078	0.6823	-0.05	0.7886	0.1032	0.64	0.0249	1.6039	0.15	0.6141	0.2117	1.13	1.5	1.39	0.95	1.64	1.15	0.96
Q8WVM0	TFB1M	Dimethyladenosine transferase 1, mitochondrial OS=Homo sapiens OX=9606 GN=TFB1M PE=1 SV=1	FALSE	2	2	4	-0.48	0.0143	1.8446	-0.18	0.3641	0.4388	-0.29	0.1712	0.7665	-0.16	0.3045	0.5164	-0.02	0.8353	0.0782	0.04	0.8687	0.0611	-0.48	-0.16	-0.25	-0.11	-0.04	-0.21	-0.06
Q15717	ELAVL1	ELAV-like protein 1 OS=Homo sapiens OX=9606 GN=ELAVL1 PE=1 SV=2	FALSE	10	9	190	0.28	0.3322	0.4786	0.35	0.2673	0.573	0.26	0.4609	0.3364	0.24	0.292	0.5347	-0.1	0.6324	0.199	0.13	0.3625	0.4407	1.23	1.25	1.29	1.27	0.79	1.01	1
P62857	RPS28	Small ribosomal subunit protein eS28 OS=Homo sapiens OX=9606 GN=RPS28 PE=1 SV=1	FALSE	2	2	29	-0.22	0.2026	0.6934	-0.21	0.3142	0.5028	-0.13	0.4594	0.3378	-0.19	0.1849	0.733	0.1	0.8158	0.0884	-0.13	0.5157	0.2876	-1.12	-1.06	-1.03	-1.09	-0.8	-1.03	-0.9
P12109	COL6A1	Collagen alpha-1(VI) chain OS=Homo sapiens OX=9606 GN=COL6A1 PE=1 SV=3	FALSE	8	8	67	0.18	0.5987	0.2228	-0.06	0.6616	0.1794	0.06	0.9898	0.0045	-0.07	0.509	0.2933	0.02	0.9611	0.0172	-0.75	0.0007	3.144	0.8	0.78	0.71	0.84	0.66	0.12	0.62
A0A494C028	DEK	DEK proto-oncogene OS=Homo sapiens OX=9606 GN=DEK PE=1 SV=1	FALSE	15	15	309	-0.62	0.0019	2.716	-0.6	0.0127	1.8957	-0.63	0.0075	2.1261	-0.5	0.0033	2.4871	-0.17	0.462	0.3353	-0.17	0.2902	0.5373	-0.94	-0.99	-0.88	-0.77	-0.57	-0.53	-0.49
Q9NSI2	SLX9	Ribosome biogenesis protein SLX9 homolog OS=Homo sapiens OX=9606 GN=SLX9 PE=1 SV=2	FALSE	3	3	38	0.07	0.9559	0.0196	-0.35	0.1191	0.9241	-0.17	0.3682	0.434	0.11	0.8358	0.0779	0.18	0.5891	0.2298	-0.02	0.9267	0.0331	0.37	-0.03	-0.08	0.24	0.34	0.23	0.1
Q9BQ75	CMSS1	Protein CMSS1 OS=Homo sapiens OX=9606 GN=CMSS1 PE=1 SV=2	FALSE	4	4	44	0.2	0.5255	0.2795	0.29	0.3816	0.4184	-0.03	0.6995	0.1552	0.12	0.7926	0.101	-0.05	0.7547	0.1222	-0.01	0.9517	0.0215	-0.47	-0.33	-0.79	-0.43	-0.66	-0.67	-0.69
Q9UET6	FTSJ1	tRNA (cytidine(32)/guanosine(34)-2'-O)-methyltransferase OS=Homo sapiens OX=9606 GN=FTSJ1 PE=1 SV=2	FALSE	1	1	7	0.64	0.0084	2.0731	-2.41	0	17	0.21	0.5824	0.2348	-1.22	0	4.549	-2.32	0	17	-1.14	0.0002	3.7286	6.64	6.64	6.64	6.64	6.64	6.64	6.64
P46940	IQGAP1	Ras GTPase-activating-like protein IQGAP1 OS=Homo sapiens OX=9606 GN=IQGAP1 PE=1 SV=1	FALSE	1	1	3	-0.07	0.5445	0.264	-0.02	0.7568	0.121	0.08	0.9506	0.022	0.14	0.8266	0.0827	-0.02	0.8498	0.0707	1.1	0.0004	3.4415	-0.62	-0.66	-0.43	-0.38	-0.52	0.59	-0.5
Q8N983	MRPL43	Large ribosomal subunit protein mL43 OS=Homo sapiens OX=9606 GN=MRPL43 PE=1 SV=1	FALSE	3	3	26	0.06	0.9885	0.005	0.24	0.4991	0.3019	0.17	0.6881	0.1623	0.06	0.9899	0.0044	0.06	0.9348	0.0293	0.25	0.2718	0.5658	0.63	0.69	0.57	0.87	0.72	0.55	0.36
P63151	PPP2R2A	Serine/threonine-protein phosphatase 2A 55 kDa regulatory subunit B alpha isoform OS=Homo sapiens OX=9606 GN=PPP2R2A PE=1 SV=1	FALSE	7	7	63	0.01	0.8045	0.0945	-0.24	0.2505	0.6012	-0.07	0.6068	0.217	0.05	0.9923	0.0034	0.07	0.9031	0.0443	-0.27	0.1545	0.8109	0.37	0.12	0.2	0.2	0.32	0.03	0.32
Q86UP2	KTN1	Kinectin OS=Homo sapiens OX=9606 GN=KTN1 PE=1 SV=1	FALSE	11	11	103	0.15	0.6976	0.1564	-0.05	0.6765	0.1697	-0.01	0.7783	0.1088	0.07	0.9687	0.0138	0.15	0.6681	0.1751	-0.08	0.6453	0.1903	0.14	-0.18	0	0.07	0.23	-0.04	0.02
Q16401	PSMD5	26S proteasome non-ATPase regulatory subunit 5 OS=Homo sapiens OX=9606 GN=PSMD5 PE=1 SV=3	FALSE	2	2	14	-0.38	0.0445	1.3518	-0.61	0.0112	1.9496	-0.01	0.7563	0.1213	-0.21	0.3334	0.477	-0.12	0.5719	0.2426	-0.31	0.2679	0.572	1.13	0.9	1.5	1.3	1.39	1.2	1.51
K7EKX7	GPX4	Glutathione peroxidase OS=Homo sapiens OX=9606 GN=GPX4 PE=1 SV=4	FALSE	1	1	6	-0.38	0.0477	1.3219	-0.61	0.0115	1.9387	-0.06	0.621	0.2069	-0.37	0.1971	0.7053	-0.22	0.342	0.4659	-0.34	0.3085	0.5107	0.69	0.36	0.9	0.71	0.74	0.75	0.97
Q8NCA5	FAM98A	Protein FAM98A OS=Homo sapiens OX=9606 GN=FAM98A PE=1 SV=2	FALSE	3	3	15	0.4	0.123	0.9101	0.4	0.201	0.6968	0.36	0.2651	0.5765	0.68	0.016	1.7946	0.39	0.1916	0.7175	0.43	0.1166	0.9333	1.08	0.93	0.89	1.36	0.93	0.96	0.54
P10586	PTPRF	Receptor-type tyrosine-protein phosphatase F OS=Homo sapiens OX=9606 GN=PTPRF PE=1 SV=2	FALSE	1	1	2	-0.12	0.4186	0.3782	-0.14	0.4595	0.3377	0.07	0.9804	0.0086	0.06	0.9999	0	-0.01	0.8707	0.0601	0.19	0.5158	0.2875	6.64	6.64	6.64	6.64	6.64	6.64	6.64
Q5BKY9	FAM133B	Protein FAM133B OS=Homo sapiens OX=9606 GN=FAM133B PE=1 SV=1	FALSE	4	4	94	0.11	0.8376	0.077	0.28	0.4016	0.3962	-0.14	0.425	0.3716	0.04	0.9922	0.0034	-0.04	0.7908	0.1019	0.04	0.742	0.1296	0.23	0.26	-0.14	0.18	0.01	0	0.05
Q96NC0	ZMAT2	Zinc finger matrin-type protein 2 OS=Homo sapiens OX=9606 GN=ZMAT2 PE=1 SV=1	FALSE	1	1	9	-0.58	0.0039	2.4125	-0.55	0.0206	1.6856	-0.37	0.0971	1.0126	-0.45	0.0168	1.7737	-0.07	0.6993	0.1553	-0.13	0.5582	0.2532	0.3	0.33	0.33	0.25	0.77	0.57	0.7
O00192	ARVCF	Splicing regulator ARVCF OS=Homo sapiens OX=9606 GN=ARVCF PE=1 SV=1	FALSE	1	1	13	0.09	0.9155	0.0383	0.22	0.5495	0.26	-0.12	0.4729	0.3252	0.16	0.7077	0.1502	0.27	0.3818	0.4182	-0.03	0.9532	0.0208	0.71	0.87	0.25	0.53	0.76	0.26	0.43
Q9UPT8	ZC3H4	Zinc finger CCCH domain-containing protein 4 OS=Homo sapiens OX=9606 GN=ZC3H4 PE=1 SV=3	FALSE	2	2	26	-0.14	0.3612	0.4422	-0.27	0.205	0.6883	-0.38	0.086	1.0654	-0.33	0.1632	0.7873	-0.19	0.3984	0.3997	-0.27	0.343	0.4647	-0.22	-0.36	-0.48	-0.31	-0.3	-0.43	-0.14
P46776	RPL27A	Large ribosomal subunit protein uL15 OS=Homo sapiens OX=9606 GN=RPL27A PE=1 SV=2	FALSE	7	7	98	0.23	0.4345	0.362	0.18	0.6566	0.1827	-0.05	0.6651	0.1771	0.1	0.7821	0.1067	-0.05	0.7496	0.1251	-0.02	0.9232	0.0347	0.15	0.22	-0.13	0.16	-0.06	0.07	0.11
A0A2R8Y851	RPS29	Small ribosomal subunit protein uS14 OS=Homo sapiens OX=9606 GN=RPS29 PE=1 SV=1	FALSE	1	1	14	0.52	0.0386	1.4132	0.66	0.0227	1.6446	0.72	0.012	1.9191	0.54	0.0083	2.0826	0.54	0.0649	1.1876	0.52	0.0005	3.3016	-0.27	-0.12	-0.06	-0.25	-0.25	-0.4	-0.91
E7EQZ4	SMN1	Survival motor neuron protein OS=Homo sapiens OX=9606 GN=SMN1 PE=1 SV=1	FALSE	2	2	16	0.09	0.8921	0.0496	0.09	0.9037	0.044	-0.2	0.3163	0.4999	-0.1	0.4161	0.3808	-0.32	0.197	0.7055	-0.29	0.1896	0.7223	0.3	0.32	0.12	0.11	-0.32	-0.21	0.29
Q9UJZ1	STOML2	Stomatin-like protein 2, mitochondrial OS=Homo sapiens OX=9606 GN=STOML2 PE=1 SV=1	FALSE	2	2	11	0.3	0.2866	0.5428	0.54	0.0685	1.1646	1.52	0	7.5304	-6.64	0	17	0.89	0.0015	2.8183	1.43	0	5.3999	6.64	6.64	6.64		6.64	6.64	6.64
P62995	TRA2B	Transformer-2 protein homolog beta OS=Homo sapiens OX=9606 GN=TRA2B PE=1 SV=1	FALSE	7	6	45	0.5	0.0461	1.3367	0.41	0.1833	0.7367	0.22	0.5596	0.2521	0.17	0.5083	0.2939	-0.23	0.3269	0.4856	-0.11	0.5121	0.2906	1.82	1.95	1.69	1.62	1.02	1.18	1.02
Q9P1Y6	PHRF1	PHD and RING finger domain-containing protein 1 OS=Homo sapiens OX=9606 GN=PHRF1 PE=1 SV=3	FALSE	8	8	56	0.3	0.2881	0.5405	0.4	0.1952	0.7096	-0.03	0.7252	0.1396	0.17	0.595	0.2254	-0.27	0.2668	0.5738	-0.12	0.5493	0.2602	1.25	1.51	1.08	1.34	0.69	0.92	0.99
Q5W0B1	OBI1	ORC ubiquitin ligase 1 OS=Homo sapiens OX=9606 GN=OBI1 PE=1 SV=1	FALSE	3	3	9	0.05	0.9481	0.0232	0.11	0.8538	0.0687	-0.1	0.5303	0.2755	-0.03	0.6449	0.1905	-0.19	0.4154	0.3815	-0.35	0.1	0.9999	-0.35	-0.28	-0.74	-0.49	-0.71	-0.84	-0.4
Q9BQ95	ECSIT	Evolutionarily conserved signaling intermediate in Toll pathway, mitochondrial OS=Homo sapiens OX=9606 GN=ECSIT PE=1 SV=1	FALSE	1	1	5	0.29	0.3119	0.506	0.64	0.0267	1.5734	0.3	0.3649	0.4379	0.45	0.303	0.5186	0.46	0.1134	0.9453	0.45	0.1835	0.7363	6.64	6.64	6.64	6.64	6.64	6.64	6.64
O75934	BCAS2	Pre-mRNA-splicing factor SPF27 OS=Homo sapiens OX=9606 GN=BCAS2 PE=1 SV=1	FALSE	3	3	37	0.23	0.4457	0.351	0.31	0.3512	0.4545	0.69	0.0165	1.7819	0.03	0.8611	0.0649	-0.07	0.71	0.1488	0.18	0.4116	0.3856	6.64	6.64	6.64	6.64	6.64	6.64	6.64
Q6NZY4	ZCCHC8	Zinc finger CCHC domain-containing protein 8 OS=Homo sapiens OX=9606 GN=ZCCHC8 PE=1 SV=2	FALSE	1	1	17	0.24	0.4195	0.3773	0.35	0.2748	0.561	0.2	0.6076	0.2164	0.22	0.472	0.3261	-0.68	0.0087	2.0592	-0.14	0.5549	0.2558	4.33	4.41	4.39	4.39	3.51	3.92	4.06
P98179	RBM3	RNA-binding protein 3 OS=Homo sapiens OX=9606 GN=RBM3 PE=1 SV=1	FALSE	1	1	8	0.03	0.8792	0.0559	0.07	0.977	0.0101	0.16	0.7111	0.148	0.68	0.052	1.2844	0.38	0.2007	0.6974	0.05	0.8308	0.0805	1.89	2	1.95	2.61	2.31	1.84	1.78
K7EQD6	NSF	Vesicle-fusing ATPase OS=Homo sapiens OX=9606 GN=NSF PE=1 SV=2	FALSE	4	4	16	0.05	0.9627	0.0165	0.15	0.7442	0.1283	0.25	0.4905	0.3094	-0.09	0.4849	0.3144	-0.17	0.4469	0.3497	0.04	0.857	0.067	-0.99	-0.91	-0.86	-0.87	-1.24	-1.13	-1.01
P68366	TUBA4A	Tubulin alpha-4A chain OS=Homo sapiens OX=9606 GN=TUBA4A PE=1 SV=1	FALSE	17	3	495	0.29	0.3034	0.518	-0.13	0.4729	0.3253	-0.06	0.6151	0.2111	0.24	0.4054	0.3921	0.52	0.075	1.1248	0.29	0.1917	0.7174	0.69	0.47	0.53	0.69	0.85	0.48	0.72
Q16891	IMMT	MICOS complex subunit MIC60 OS=Homo sapiens OX=9606 GN=IMMT PE=1 SV=1	FALSE	3	3	22	0.2	0.5371	0.27	0.24	0.4931	0.3071	-0.07	0.61	0.2147	0.01	0.7942	0.1001	-0.07	0.7078	0.1501	-0.08	0.7306	0.1363	0.97	0.99	0.62	0.74	0.7	0.61	0.52
Q9Y388	RBMX2	RNA-binding motif protein, X-linked 2 OS=Homo sapiens OX=9606 GN=RBMX2 PE=1 SV=2	FALSE	5	5	58	-0.11	0.4361	0.3604	0.03	0.9195	0.0365	-0.15	0.4014	0.3964	-0.15	0.278	0.556	-0.3	0.2183	0.6609	-0.09	0.5959	0.2248	-0.1	-0.08	-0.07	-0.15	-0.38	-0.11	-0.03
P12524	MYCL	Protein L-Myc OS=Homo sapiens OX=9606 GN=MYCL PE=1 SV=2	FALSE	1	1	3																			-6.64	-6.64	-6.64	-6.64	-6.64	-6.64	-6.64
Q9UNZ5	C19orf53	Leydig cell tumor 10 kDa protein homolog OS=Homo sapiens OX=9606 GN=C19orf53 PE=1 SV=1	FALSE	3	3	39	-0.44	0.0229	1.6403	-0.82	0.0008	3.0791	-0.76	0.0016	2.7998	-0.8	0	5.2847	-0.59	0.021	1.6774	-0.74	0	5.7374	-1.07	-0.88	-0.78	-0.94	-0.37	-0.89	-2.53
P49759	CLK1	Dual specificity protein kinase CLK1 OS=Homo sapiens OX=9606 GN=CLK1 PE=1 SV=2	FALSE	4	4	29	-0.2	0.2374	0.6245	-0.17	0.3841	0.4155	-0.19	0.3246	0.4886	-0.17	0.2719	0.5655	-0.1	0.6101	0.2146	-0.16	0.4702	0.3277	-0.98	-0.95	-0.91	-0.88	-0.79	-0.84	-0.66
O75832	PSMD10	26S proteasome non-ATPase regulatory subunit 10 OS=Homo sapiens OX=9606 GN=PSMD10 PE=1 SV=1	FALSE	4	4	26	0.1	0.8685	0.0612	0.15	0.7215	0.1418	0.12	0.8449	0.0732	0.26	0.3667	0.4357	0.3	0.3296	0.482	0.26	0.3478	0.4586	-0.2	-0.22	-0.21	-0.22	0.14	-0.03	-0.28
A0A0D9SF53	DDX3X	RNA helicase OS=Homo sapiens OX=9606 GN=DDX3X PE=1 SV=1	FALSE	10	9	115	0.15	0.7005	0.1546	0.06	0.9905	0.0041	0.24	0.4987	0.3022	0.11	0.7311	0.136	-0.13	0.5445	0.264	-0.05	0.8039	0.0948	1.47	1.73	1.54	1.34	1.19	1.38	1.19
A0A024QZP7	CDK1	Cyclin dependent kinase 1 OS=Homo sapiens OX=9606 GN=CDK1 PE=1 SV=1	FALSE	8	7	41	-0.05	0.6126	0.2128	-0.07	0.6128	0.2127	-0.46	0.0454	1.3429	-0.09	0.4664	0.3313	-0.12	0.5691	0.2448	-0.09	0.6858	0.1638	0.48	0.35	0.11	0.44	0.28	0.26	0.41
Q14680	MELK	Maternal embryonic leucine zipper kinase OS=Homo sapiens OX=9606 GN=MELK PE=1 SV=3	FALSE	2	2	8	-0.25	0.1623	0.7896	-0.16	0.4047	0.3928	-0.18	0.3384	0.4706	-0.28	0.3373	0.472	0	0.8891	0.051	-0.23	0.4874	0.3121	-1.6	-1.47	-1.75	-1.59	-1.57	-1.53	-1.31
Q9Y5Q8	GTF3C5	General transcription factor 3C polypeptide 5 OS=Homo sapiens OX=9606 GN=GTF3C5 PE=1 SV=2	FALSE	1	1	2	0.11	0.8188	0.0868	0.23	0.516	0.2874	0.09	0.9403	0.0267	0.11	0.855	0.068	0.32	0.2939	0.5319	-0.29	0.3697	0.4321	6.64	6.64	6.64	6.64	6.64	6.64	6.64
A0A994J4R3	H1-10	H1.10 linker histone OS=Homo sapiens OX=9606 GN=H1-10 PE=1 SV=1	FALSE	5	5	71	0.05	0.9638	0.016	0.18	0.6594	0.1808	-0.13	0.4444	0.3523	-0.07	0.524	0.2807	-0.08	0.6759	0.1701	-0.14	0.3822	0.4177	0.88	1.22	0.87	0.75	0.81	0.83	0.89
P11387	TOP1	DNA topoisomerase 1 OS=Homo sapiens OX=9606 GN=TOP1 PE=1 SV=2	FALSE	18	18	174	-0.04	0.6323	0.1991	-0.08	0.5906	0.2287	-0.14	0.4191	0.3776	-0.21	0.1735	0.7607	-0.15	0.5009	0.3002	-0.08	0.6307	0.2002	0.04	-0.02	-0.18	-0.14	-0.09	-0.01	-0.05
Q9Y223	GNE	Bifunctional UDP-N-acetylglucosamine 2-epimerase/N-acetylmannosamine kinase OS=Homo sapiens OX=9606 GN=GNE PE=1 SV=1	FALSE	23	23	440	0.15	0.6962	0.1573	0.19	0.6149	0.2112	0.28	0.4114	0.3857	0.21	0.3784	0.4221	0.1	0.8148	0.089	0.02	0.8673	0.0619	0.03	0.23	0.26	0.32	-0.07	-0.12	-0.14
E7EMB3	CALM2	Calmodulin 2 OS=Homo sapiens OX=9606 GN=CALM2 PE=1 SV=1	FALSE	9	9	122	-0.21	0.227	0.644	-0.72	0.0032	2.4956	-0.89	0.0003	3.5966	-0.66	0.0001	3.8997	-0.87	0.0008	3.0889	-0.57	0.0003	3.5916	1.36	0.85	0.47	0.85	0.55	1.16	1.52
J3QK89	CHERP	Calcium homeostasis endoplasmic reticulum protein OS=Homo sapiens OX=9606 GN=CHERP PE=1 SV=1	FALSE	13	13	170	-0.16	0.3097	0.509	-0.27	0.2128	0.6721	-0.07	0.5949	0.2255	-0.15	0.2881	0.5404	-0.06	0.7276	0.1381	-0.05	0.7982	0.0979	-0.24	-0.2	-0.14	-0.19	-0.17	-0.18	-0.06
P25789	PSMA4	Proteasome subunit alpha type-4 OS=Homo sapiens OX=9606 GN=PSMA4 PE=1 SV=1	FALSE	11	11	187	-0.11	0.4395	0.3571	-0.2	0.3216	0.4926	0.03	0.8962	0.0476	0.02	0.869	0.061	0.13	0.7123	0.1473	0.02	0.8415	0.0749	-0.07	-0.14	-0.13	-0.06	0.03	0.03	-0.03
Q5HYN5	CT45A1	Cancer/testis antigen family 45 member A1 OS=Homo sapiens OX=9606 GN=CT45A1 PE=1 SV=1	FALSE	5	1	98	-0.04	0.6608	0.18	-0.04	0.697	0.1568	-0.17	0.3662	0.4363	-0.19	0.1975	0.7044	-0.12	0.5706	0.2437	-0.04	0.8067	0.0933	1.94	1.99	1.77	1.96	1.86	1.9	1.81
P18887	XRCC1	DNA repair protein XRCC1 OS=Homo sapiens OX=9606 GN=XRCC1 PE=1 SV=3	FALSE	1	1	9	-0.13	0.3891	0.4099	0.25	0.4604	0.3369	0.87	0.0021	2.6795	0.27	0.4883	0.3113	1.1	0.0001	4.0954	0.88	0.0051	2.2906	-1.77	-1.42	-0.67	-1.57	-0.5	-0.76	-1.64
A0A087WSY6	IGKV3D-15	Immunoglobulin kappa variable 3D-15 OS=Homo sapiens OX=9606 GN=IGKV3D-15 PE=1 SV=6	FALSE	1	1	12	0.15	0.7034	0.1528	0.1	0.8762	0.0574	0.21	0.5824	0.2348	0.14	0.6686	0.1748	0.56	0.054	1.2676	0.4	0.0154	1.8115	0.09	0.09	0.07	0.14	0.36	0.4	0.01
Q96TA2	YME1L1	ATP-dependent zinc metalloprotease YME1L1 OS=Homo sapiens OX=9606 GN=YME1L1 PE=1 SV=2	FALSE	12	12	83	0.18	0.581	0.2358	0.07	0.9623	0.0167	-0.08	0.5739	0.2412	0.27	0.2421	0.6161	0.04	0.9966	0.0015	0.18	0.2624	0.581	0.68	0.7	0.45	0.74	0.58	0.77	0.46
P01966	HBA	Hemoglobin subunit alpha OS=Bos taurus GN=HBA PE=1 SV=2	TRUE	2	1	8	-0.05	0.5978	0.2235	-0.04	0.7095	0.149	0.05	0.9462	0.024	-0.1	0.6104	0.2144	-0.03	0.8129	0.0899	0.12	0.631	0.1999	-1.07	-0.97	-0.86	-1.09	-0.94	-0.79	-0.93
P12763	AHSG	Alpha-2-HS-glycoprotein OS=Bos taurus GN=AHSG PE=1 SV=2	TRUE	1	1	2																			-6.64	-6.64	-6.64	-6.64	-6.64	-6.64	-6.64
Q7Z794	KRT77	Keratin, type II cytoskeletal 1b OS=Homo sapiens OX=9606 GN=KRT77 PE=1 SV=3	TRUE	4	1	48	-0.68	0.0008	3.1009	0	0.8119	0.0905	0.18	0.6754	0.1705	0.38	0.4057	0.3918	-0.01	0.8602	0.0654	-0.14	0.6452	0.1903	-1.03	-0.38	0.14	1.46	0.22	-0.45	0.78
A0A1B0GVI3	KRT10	Keratin, type I cytoskeletal 10 OS=Homo sapiens OX=9606 GN=KRT10 PE=1 SV=2	TRUE	29	23	569	0.38	0.1487	0.8277	0.03	0.9027	0.0445	0.8	0.0051	2.2898	0.57	0.0047	2.3299	1.15	0	4.396	0.8	0	6.7853	0.87	0.33	1.16	1.34	1.88	1.47	0.67
P02662	CSN1S1	Alpha-S1-casein OS=Bos taurus GN=CSN1S1 PE=1 SV=2	TRUE	3	3	22	2.37	0	17	-0.25	0.2364	0.6263	2.34	0	17	1.19	0	8.911	-0.75	0.0038	2.4183	0.49	0.0206	1.6861	6.64	6.64	6.64	6.64	6.64	6.64	6.64
P02769	ALB	Serum albumin OS=Bos taurus GN=ALB PE=1 SV=4	TRUE	27	23	320	0.36	0.1822	0.7396	-0.06	0.6588	0.1812	1.89	0	11.5234	-0.12	0.3556	0.4491	0.17	0.6182	0.2089	0.22	0.1371	0.863	-0.43	-0.64	1.88	-1.04	-0.84	-0.53	-0.54
P02768	ALB	Albumin OS=Homo sapiens OX=9606 GN=ALB PE=1 SV=2	TRUE	6	2	58	0.19	0.5609	0.2512	-0.08	0.5966	0.2243	0.4	0.1963	0.7071	-0.01	0.7496	0.1252	0.31	0.3045	0.5164	0.25	0.1508	0.8217	-0.55	-0.48	-0.2	-0.76	-0.19	-0.35	-0.78
P04004	VTN	Vitronectin OS=Homo sapiens OX=9606 GN=VTN PE=1 SV=1	TRUE	1	1	5	-0.15	0.3316	0.4793	-0.03	0.7383	0.1318	0.26	0.4681	0.3296	-0.07	0.6138	0.212	0.23	0.4812	0.3176	0.11	0.6868	0.1631	-0.67	-0.6	-0.42	-0.61	-0.4	-0.55	-0.65
P35908	KRT2	Keratin, type II cytoskeletal 2 epidermal OS=Homo sapiens OX=9606 GN=KRT2 PE=1 SV=2	TRUE	34	26	445	0.42	0.1011	0.9953	0.11	0.8381	0.0767	0.96	0.0007	3.1673	0.36	0.0869	1.0609	1.29	0	5.4384	0.74	0	5.9886	-0.02	-0.08	0.93	0.53	1.47	0.81	0.13
P02754	LGB	Beta-lactoglobulin OS=Bos taurus GN=LGB PE=1 SV=3	TRUE	3	3	10	-0.18	0.2802	0.5525	0.19	0.6101	0.2146	0.66	0.0226	1.6456	-0.32	0.2371	0.6251	0.24	0.4466	0.3501	-0.53	0.0247	1.6068	0.34	-0.88	1.73	-0.63	-1.12	-0.7	-0.83
P02533	KRT14	Keratin, type I cytoskeletal 14 OS=Homo sapiens OX=9606 GN=KRT14 PE=1 SV=4	TRUE	16	5	198	0.75	0.0018	2.74	0.58	0.0477	1.3217	1.44	0	6.779	0.17	0.5514	0.2585	1.08	0.0001	3.9512	1.45	0	17	0.17	-0.5	0.68	-0.07	0.5	1.24	-0.2
Q86YZ3	HRNR	Hornerin OS=Homo sapiens OX=9606 GN=HRNR PE=1 SV=2	TRUE	7	7	38	0.28	0.316	0.5004	-0.17	0.3836	0.4161	0.53	0.0764	1.1168	0.18	0.5709	0.2434	1	0.0004	3.4129	0.03	0.9148	0.0387	0.17	-1.35	0.31	-0.15	0.37	0.13	-0.87
Q2HJF0	LOC525947	Serotransferrin-like OS=Bos taurus GN=LOC525947 PE=2 SV=1	TRUE	1	1	13	0.06	0.9968	0.0014	1.12	0.0001	4.2284	0.54	0.069	1.1611	0.02	0.8216	0.0853	0.31	0.3108	0.5076	0.09	0.6856	0.164	-1.86	-0.8	-1.5	-1.93	-1.81	-1.95	-2.05
P00761		Trypsin OS=Sus scrofa PE=1 SV=1	TRUE	7	7	332	0	0.7856	0.1048	-0.06	0.6517	0.186	0.07	0.984	0.007	-0.07	0.5402	0.2675	0.01	0.9377	0.0279	-0.34	0.0304	1.5172	-0.04	0.08	0.11	-0.15	-0.01	-0.41	-0.21
P62979	RPS27A	Ubiquitin-ribosomal protein eS31 fusion protein OS=Homo sapiens OX=9606 GN=RPS27A PE=1 SV=2	TRUE	5	5	56	0.11	0.8405	0.0755	0.14	0.7611	0.1186	-0.15	0.4122	0.3849	-0.16	0.2724	0.5648	-0.01	0.879	0.056	-0.28	0.0753	1.123	-0.15	-0.15	-0.57	-0.46	-0.39	-0.5	-0.3
P04264	KRT1	Keratin, type II cytoskeletal 1 OS=Homo sapiens OX=9606 GN=KRT1 PE=1 SV=6	TRUE	44	38	1040	0.7	0.0041	2.3879	0.22	0.5446	0.2639	1.02	0.0002	3.6047	0.39	0.0665	1.1774	1.09	0.0001	3.9884	0.82	0	7.0697	0.32	-0.01	0.93	0.49	1.15	0.84	-0.12
P04259	KRT6B	Keratin, type II cytoskeletal 6B OS=Homo sapiens OX=9606 GN=KRT6B PE=1 SV=5	TRUE	16	1	315				6.64	0	17							6.64	0	17	6.64	0	17		6.64			6.64	6.64
P02663	CSN1S2	Alpha-S2-casein OS=Bos taurus GN=CSN1S2 PE=1 SV=2	TRUE	2	2	10	0.27	0.3348	0.4752	0.2	0.5986	0.2229	0.48	0.1166	0.9333	0.38	0.0813	1.0899	0.47	0.1076	0.9681	0.51	0.0021	2.6726	0.33	0.36	0.59	0.56	0.69	0.17	0.07
P22629		Streptavidin OS=Streptomyces avidinii PE=1 SV=1	TRUE	3	3	295	0.94	0.0001	4.1568	1.38	0	6.2776	6.64	0	17	6.64	0	17	6.64	0	17	6.64	0	17	-0.43	-0.53	6.64	5.06	3.94	3.29	-1.39
Q14533	KRT81	Keratin, type II cuticular Hb1 OS=Homo sapiens OX=9606 GN=KRT81 PE=1 SV=3	TRUE	8	8	85	0.18	0.5952	0.2254	0.24	0.4831	0.316	0	0.7928	0.1008	0.09	0.8349	0.0784	0.05	0.9492	0.0227	0.05	0.7314	0.1358	1.85	1.74	1.46	1.68	1.46	1.74	1.53
Q5D862	FLG2	Filaggrin-2 OS=Homo sapiens OX=9606 GN=FLG2 PE=1 SV=1	TRUE	1	1	7	0.21	0.5091	0.2932	-0.45	0.0516	1.287	0.45	0.1403	0.8528	0.21	0.6428	0.1919	0.78	0.006	2.2229	0.49	0.1136	0.9448	0.05	-0.59	0.71	0.49	1.04	0.75	0.26
O77727	KRT15	Keratin, type I cytoskeletal 15 OS=Ovis aries GN=KRT15 PE=2 SV=1	TRUE	6	1	94							6.64	0	17				6.64	0	17						6.64		6.64
ENSEMBL:ENSBTAP00000024462		(Bos taurus) 47 kDa protein [OS=Bos taurus]	TRUE	1	1	17	0.44	0.0832	1.0801	0.56	0.0591	1.2288	0.85	0.0028	2.5516	0.93	0	5.6744	1.01	0.0003	3.4811	0.52	0.0005	3.2651	1.99	2.1	2.17	2.12	2.3	2.05	1.19
P48668	KRT6C	Keratin, type II cytoskeletal 6C OS=Homo sapiens OX=9606 GN=KRT6C PE=1 SV=3	TRUE	17	2	241	1.04	0	5.0371	1.27	0	5.3737	1.62	0	8.5656	1.21	0.0011	2.9658	1.98	0	12.175	1.65	0	11.3441	-0.17	-0.1	2	0.04	1.57	0.27	-1.54
ENSEMBL:ENSBTAP00000024146		(Bos taurus) similar to alpha-2-macroglobulin isoform 1 [OS=Bos taurus]	TRUE	1	1	9	-0.06	0.5747	0.2406	0.29	0.3846	0.415	0.19	0.6337	0.1981	-0.06	0.533	0.2733	0.26	0.4121	0.385	0.17	0.3156	0.5008	-0.73	-0.38	-0.61	-0.73	-0.41	-0.51	-0.67
P60709	ACTB	Actin, cytoplasmic 1 OS=Homo sapiens OX=9606 GN=ACTB PE=1 SV=1	TRUE	18	7	578	-0.22	0.2014	0.6959	-1.12	0	5.1374	-1.43	0	8.0056	-1.03	0	8.1843	-1.62	0	8.9435	-0.37	0.0177	1.7532	1.85	1.1	0.71	1.27	0.38	1.75	1.95
P61626	LYZ	Lysozyme C OS=Homo sapiens OX=9606 GN=LYZ PE=1 SV=1	TRUE	1	1	5	-6.64	0	17	0.41	0.1837	0.7359	-6.64	0	17	-6.64	0	17	-6.64	0	17	-6.64	0	17		6.64					6.64
P02787	TF	Serotransferrin OS=Homo sapiens OX=9606 GN=TF PE=1 SV=5	TRUE	2	2	21	-0.17	0.2878	0.5409	-0.51	0.0317	1.4989	-0.05	0.6578	0.1819	-0.28	0.1085	0.9645	0.15	0.6677	0.1754	0.09	0.6971	0.1567	0.13	-0.18	0.22	0.01	0.48	0.43	0.27
Q06830	PRDX1	Peroxiredoxin-1 OS=Homo sapiens OX=9606 GN=PRDX1 PE=1 SV=1	TRUE	10	10	153	0.04	0.9134	0.0393	-0.03	0.7436	0.1287	0	0.8062	0.0936	-0.06	0.5481	0.2611	-0.19	0.4134	0.3836	0.08	0.5736	0.2414	1.13	1.09	1.02	1.02	0.99	1.2	1.05
P02666	CSN2	Beta-casein OS=Bos taurus GN=CSN2 PE=1 SV=2	TRUE	1	1	9	6.64	0	17	6.64	0	17	6.64	0	17				6.64	0	17	6.64	0	17	0.66	-2.99	-1.93	-6.64	-1.35	-3.12	-6.64
Q04695	KRT17	Keratin, type I cytoskeletal 17 OS=Homo sapiens OX=9606 GN=KRT17 PE=1 SV=2	TRUE	11	6	130	0.27	0.3492	0.457	-0.04	0.701	0.1543	0.52	0.085	1.0706	0.01	0.7821	0.1067	-0.01	0.8563	0.0674	0.3	0.1841	0.735	0.1	-0.46	0.17	-0.12	-0.19	0.31	0.06
P10599	TXN	Thioredoxin OS=Homo sapiens OX=9606 GN=TXN PE=1 SV=3	TRUE	2	2	16	0.38	0.1555	0.8083	0.84	0.0032	2.5002	0.42	0.1736	0.7606	0.47	0.0334	1.476	0.52	0.0759	1.12	0.46	0.0288	1.5412	0.41	1.02	0.59	0.57	0.6	0.49	0.18
Q3T052	ITIH4	Inter-alpha-trypsin inhibitor heavy chain H4 OS=Bos taurus GN=ITIH4 PE=1 SV=1	TRUE	1	1	20	0.14	0.7077	0.1502	0.09	0.8992	0.0461	0.01	0.8297	0.0811	0.21	0.4971	0.3036	0.15	0.6709	0.1733	0.19	0.3845	0.4151	-0.01	-0.15	-0.15	-0.04	0.09	0.02	-0.17
P19013		Keratin, type II cytoskeletal 4 OS=Homo sapiens GN=KRT4 PE=1 SV=4	TRUE	4	1	174	0	0.7788	0.1086	0.35	0.2797	0.5532	0.2	0.6028	0.2198	0.11	0.8619	0.0645	1.24	0	5.0588	0.19	0.5241	0.2806	6.64	6.64	6.64	6.64	6.64	6.64	6.64
Q2UVX4	C3	Complement C3 OS=Bos taurus GN=C3 PE=1 SV=2	TRUE	6	3	119	-0.02	0.7219	0.1415	0.02	0.8887	0.0512	0.03	0.8758	0.0576	0.05	0.9933	0.0029	0.04	0.9888	0.0049	0.01	0.9308	0.0311	-1.12	-1.06	-1	-0.99	-0.91	-1.04	-1.1
A0A140TA62	LOC100653049	IF rod domain-containing protein OS=Homo sapiens OX=9606 GN=LOC100653049 PE=3 SV=2	TRUE	2	2	2	6.64	0	17																6.64
P05787	KRT8	Keratin, type II cytoskeletal 8 OS=Homo sapiens OX=9606 GN=KRT8 PE=1 SV=7	TRUE	23	18	477	0.17	0.6322	0.1992	0.21	0.5786	0.2376	0.03	0.8767	0.0571	0.1	0.7661	0.1157	-0.22	0.3458	0.4611	-0.03	0.8853	0.0529	-0.23	-0.18	-0.36	-0.28	-0.56	-0.37	-0.37
P02777	PF4	Platelet factor 4 OS=Bos taurus GN=PF4 PE=1 SV=1	TRUE	1	1	42	-0.26	0.1491	0.8267	-0.13	0.469	0.3289	-0.54	0.0198	1.7036	-0.61	0.0004	3.4077	-0.24	0.3111	0.5071	-0.33	0.0363	1.4405	-1.72	-1.6	-1.92	-1.7	-1.7	-1.51	-1.42
P35527	KRT9	Keratin, type I cytoskeletal 9 OS=Homo sapiens OX=9606 GN=KRT9 PE=1 SV=3	TRUE	35	34	738	0.75	0.0018	2.7345	0.17	0.6772	0.1693	1.03	0.0002	3.6209	0.42	0.0433	1.3637	1.19	0	4.7074	0.86	0	7.7161	0.34	-0.66	0.9	0.13	1.16	0.72	-0.35
P08779	KRT16	Keratin, type I cytoskeletal 16 OS=Homo sapiens OX=9606 GN=KRT16 PE=1 SV=4	TRUE	16	5	177	0.44	0.0885	1.053	0.4	0.1922	0.7163	1.7	0	9.3402	-0.75	0.0239	1.6223	1	0.0004	3.4283	2.14	0	17	-2.52	-1.03	-0.08	-3.97	-0.44	0.41	-2.51
P02668	CSN3	Kappa-casein OS=Bos taurus GN=CSN3 PE=1 SV=1	TRUE	1	1	11	2.07	0	17	1.14	0	4.3997	1.69	0	9.2529	-0.23	0.2611	0.5832	2.41	0	17	-0.27	0.315	0.5017	6.64	6.64	6.64	6.64	6.64	6.64	6.64
P13647	KRT5	Keratin, type II cytoskeletal 5 OS=Homo sapiens OX=9606 GN=KRT5 PE=1 SV=3	TRUE	19	9	265	0.74	0.0022	2.656	0.1	0.8684	0.0613	0.95	0.0007	3.1533	-0.08	0.4481	0.3486	0.97	0.0006	3.2241	1.04	0	10.2688	-0.39	-0.93	0.45	-0.6	0.7	0.71	-0.71

### Sheet: Phospho
Master Protein Accessions	Gene Symbol	Master Protein Descriptions	Positions in Master Proteins	Annotated Sequence	Modifications	Phospho_Sites_localized	strict_n2_core	# PSMs	Met5_log2FC_vs_Ctrl_PDn3	Met5_pvalue_vs_Ctrl_PDn3	Met5_negLog10P_vs_Ctrl_PDn3	Met50_log2FC_vs_Ctrl_PDn3	Met50_pvalue_vs_Ctrl_PDn3	Met50_negLog10P_vs_Ctrl_PDn3	Met500_log2FC_vs_Ctrl_PDn3	Met500_pvalue_vs_Ctrl_PDn3	Met500_negLog10P_vs_Ctrl_PDn3	O304_log2FC_vs_Ctrl_PDn3	O304_pvalue_vs_Ctrl_PDn3	O304_negLog10P_vs_Ctrl_PDn3	noGlc_log2FC_vs_Ctrl_PDn3	noGlc_pvalue_vs_Ctrl_PDn3	noGlc_negLog10P_vs_Ctrl_PDn3	noAA_log2FC_vs_Ctrl_PDn3	noAA_pvalue_vs_Ctrl_PDn3	noAA_negLog10P_vs_Ctrl_PDn3	Met5_log2FC_vs_Ctrl_auditN2	Met5_pvalue_vs_Ctrl_auditN2	Met5_nReps_audit	Met5_negLog10P_vs_Ctrl_auditN2	Met50_log2FC_vs_Ctrl_auditN2	Met50_pvalue_vs_Ctrl_auditN2	Met50_nReps_audit	Met50_negLog10P_vs_Ctrl_auditN2	Met500_log2FC_vs_Ctrl_auditN2	Met500_pvalue_vs_Ctrl_auditN2	Met500_nReps_audit	Met500_negLog10P_vs_Ctrl_auditN2	O304_log2FC_vs_Ctrl_auditN2	O304_pvalue_vs_Ctrl_auditN2	O304_nReps_audit	O304_negLog10P_vs_Ctrl_auditN2	noGlc_log2FC_vs_Ctrl_auditN2	noGlc_pvalue_vs_Ctrl_auditN2	noGlc_nReps_audit	noGlc_negLog10P_vs_Ctrl_auditN2	noAA_log2FC_vs_Ctrl_auditN2	noAA_pvalue_vs_Ctrl_auditN2	noAA_nReps_audit	noAA_negLog10P_vs_Ctrl_auditN2
Q8N3E9	PLCD3	1-phosphatidylinositol 4,5-bisphosphate phosphodiesterase delta-3 OS=Homo sapiens OX=9606 GN=PLCD3 PE=1 SV=3	Q8N3E9 [494-518]	[R].ALSDREEEEEDDEEEEEEVEAAAQR.[R]	1xPhospho [S3(100)]	S496	FALSE	6	-0.52	0.3283	0.4837	-0.37	0.5321	0.274	-0.4	0.6511	0.1864	0.37	0.9285	0.0322	-1.39	0.1291	0.8892	-1.17	0.2011	0.6966	-0.2538	0.6254	2	0.2038	-0.3684	0.0401	2	1.3969	-0.4052		1		0.3673		1		-1.3436	0.0643	2	1.1918	-1.1754		1
O43719	HTATSF1	17S U2 SnRNP complex component HTATSF1 OS=Homo sapiens OX=9606 GN=HTATSF1 PE=1 SV=1	O43719 [573-590]	[K].DLDEEGSEKELHENVLDK.[E]	1xPhospho [S7(100)]	S579	TRUE	9	0.08	0.9907	0.0041	0.18	0.7932	0.1006	-0.68	0.404	0.3936	0.06	0.9698	0.0133	0.22	0.988	0.0052	0.1	0.732	0.1355	-0.1802	0.5524	2	0.2577	0.1255	0.2479	2	0.6057	-0.2928	0.473	2	0.3251	-0.0898	0.6087	2	0.2156	0.1852	0.6265	2	0.2031	0.1232	0.3156	2	0.5009
O43719	HTATSF1	17S U2 SnRNP complex component HTATSF1 OS=Homo sapiens OX=9606 GN=HTATSF1 PE=1 SV=1	O43719 [619-636]	[R].EFDEDSDEKEEEEDTYEK.[V]	1xPhospho [S6(100)]	S624	TRUE	10	-1.05	0.0845	1.073	-0.89	0.1192	0.9236	-1.18	0.1041	0.9827	-1.31	0.1733	0.7612	-0.91	0.3341	0.4761	-0.84	0.3055	0.515	-0.983	0.169	2	0.7721	-0.8834	0.0553	2	1.2573	-1.1833	0.0191	2	1.719	-1.1581	0.2033	2	0.6919	-0.6279	0.4401	2	0.3564	-0.8295	0.0911	2	1.0405
O43719	HTATSF1	17S U2 SnRNP complex component HTATSF1 OS=Homo sapiens OX=9606 GN=HTATSF1 PE=1 SV=1	O43719 [520-537]	[K].ESEDDLNKESEEEVGPTK.[E]	1xPhospho [S/T]		TRUE	3	0	0.8512	0.0699	-0.09	0.8001	0.0969	-0.52	0.5394	0.2681	-0.57	0.5514	0.2585	-0.47	0.5156	0.2877	-0.45	0.58	0.2365	0.0409	0.9938	2	0.0027	-0.0837	0.7027	2	0.1532	-0.5157	0.1382	2	0.8595	-0.5747	0.0645	2	1.1904	-0.4729	0.0586	2	1.2321	-0.4509	0.0829	2	1.0814
O43719	HTATSF1	17S U2 SnRNP complex component HTATSF1 OS=Homo sapiens OX=9606 GN=HTATSF1 PE=1 SV=1	O43719 [451-465]	[K].ESSPEKEAEEGCPEK.[E]	1xCarbamidomethyl [C12]; 1xPhospho [S3(99.5)]	S453	TRUE	14	-0.06	0.8397	0.0759	0.02	0.8903	0.0505	-0.11	0.9379	0.0279	-0.28	0.69	0.1612	0.01	0.7581	0.1203	-0.12	0.8341	0.0788	-0.0364	0.8474	2	0.0719	0.0193	0.7984	2	0.0978	-0.0986	0.6371	2	0.1958	-0.2822	0.0828	2	1.082	0.0063	0.9386	2	0.0275	-0.121	0.2116	2	0.6745
O43719	HTATSF1	17S U2 SnRNP complex component HTATSF1 OS=Homo sapiens OX=9606 GN=HTATSF1 PE=1 SV=1	O43719 [451-473]	[K].ESSPEKEAEEGCPEKESEEGCPK.[R]	2xCarbamidomethyl [C12; C21]; 1xPhospho [S3(99)]	S453	TRUE	22	0.31	0.6301	0.2006	0.54	0.386	0.4134	0.11	0.7087	0.1495	-0.08	0.9575	0.0188	0.31	0.7868	0.1042	0.5	0.3602	0.4435	0.1821	0.5849	2	0.2329	0.6655	0.107	2	0.9706	-0.229	0.6116	2	0.2135	-0.1186	0.5398	2	0.2678	0.2319	0.1371	2	0.863	0.4332	0.0502	2	1.2993
O43719	HTATSF1	17S U2 SnRNP complex component HTATSF1 OS=Homo sapiens OX=9606 GN=HTATSF1 PE=1 SV=1	O43719 [696-716]	[K].LFEDDDSNEKLFDEEEDSSEK.[L]	1xPhospho [S7(100)]	S702	FALSE	4	-1.79	0.015	1.8241	-0.22	0.6947	0.1582	-6.64	0	17	-6.64	0	17	-6.64	0	17	-6.64	0	17	-1.7945		1		-0.1899	0.5198	2	0.2842			0				0				0				0
O43719	HTATSF1	17S U2 SnRNP complex component HTATSF1 OS=Homo sapiens OX=9606 GN=HTATSF1 PE=1 SV=1	O43719 [637-654]	[K].VFDDESDEKEDEEYADEK.[G]	1xPhospho [S6(100)]	S642	TRUE	13	-0.3	0.5478	0.2614	-0.64	0.2633	0.5796	-0.83	0.3182	0.4974	-0.72	0.4512	0.3456	-0.56	0.5116	0.2911	-0.3	0.8188	0.0868	-0.5563	0.1843	2	0.7345	-0.7395	0.0162	2	1.7905	-0.9194	0.0192	2	1.7167	-0.9131	0.0563	2	1.2495	-0.6917	0.0507	2	1.295	-0.6047	0.2108	2	0.6761
Q9C0C2	TNKS1BP1	182 kDa tankyrase-1-binding protein OS=Homo sapiens OX=9606 GN=TNKS1BP1 PE=1 SV=4	Q9C0C2 [427-442]	[R].RFSEGVLQSPSQDQEK.[L]	1xPhospho [S3(100)]	S429	FALSE	5	0.13	0.7977	0.0982	-0.08	0.7387	0.1315	-0.72	0.3158	0.5007	-0.25	0.4722	0.3259	-0.34	0.3662	0.4363	-0.7	0.3651	0.4376	0.086	0.7607	2	0.1188	0.242	0.5141	2	0.289	-0.0214		1		0.0771	0.7827	2	0.1064	-0.0191	0.9481	2	0.0231	-0.4704	0.4788	2	0.3198
F5H5P2		2-oxoisovalerate dehydrogenase subunit alpha OS=Homo sapiens OX=9606 PE=1 SV=1	F5H5P2 [367-380]	[R].IGHHSTSDDSSAYR.[S]	1xPhospho [S/T/Y]		TRUE	10	-0.24	0.5371	0.2699	-0.24	0.6311	0.1999	-0.49	0.409	0.3883	-0.14	0.555	0.2557	-0.01	0.471	0.327	-0.05	0.7836	0.1059	-0.228	0.5366	2	0.2703	0.0993	0.8557	2	0.0677	-0.267	0.4292	2	0.3673	-0.1193	0.7298	2	0.1368	0.162	0.5044	2	0.2972	0.0115	0.9315	2	0.0308
Q99460	PSMD1	26S proteasome non-ATPase regulatory subunit 1 OS=Homo sapiens OX=9606 GN=PSMD1 PE=1 SV=2	Q99460 [303-319]	[K].TSSAFVGKTPEASPEPK.[D]	2xPhospho [T9(100); S13(100)]	T311, S315	TRUE	7	0.07	0.9455	0.0243	-0.11	0.7605	0.1189	-0.51	0.5483	0.2609	-0.31	0.6756	0.1703	-0.04	0.7516	0.124	0.14	0.9559	0.0196	-0.2481	0.5101	2	0.2923	-0.2047	0.1807	2	0.743	-0.7627	0.1086	2	0.9642	-0.4903	0.1208	2	0.9179	-0.2224	0.3587	2	0.4453	-0.056	0.7698	2	0.1136
Q99460	PSMD1	26S proteasome non-ATPase regulatory subunit 1 OS=Homo sapiens OX=9606 GN=PSMD1 PE=1 SV=2	Q99460 [270-292]	[R].TVGTPIASVPGSTNTGTVPGSEK.[D]	1xPhospho [T/S]		FALSE	19	0.21	0.8719	0.0595	-0.48	0.4317	0.3648	0.32	0.9096	0.0412	-0.11	0.608	0.2161	0.4	0.7328	0.135	-0.61	0.4573	0.3398	0.1899	0.545	2	0.2636	-0.1467	0.743	2	0.129	0.2981		1		0.2418	0.6533	2	0.1849	0.4487	0.529	2	0.2765	-0.3109	0.5105	2	0.292
Q13200	PSMD2	26S proteasome non-ATPase regulatory subunit 2 OS=Homo sapiens OX=9606 GN=PSMD2 PE=1 SV=3	Q13200 [9-31]	[K].APVQPQQSPAAAPGGTDEKPSGK.[E]	1xPhospho [S8(100)]	S16	FALSE	5	-0.15	0.6168	0.2098	-0.78	0.271	0.567	0.11	0.9312	0.031	-0.27	0.5402	0.2675	-0.9	0.1721	0.7643	-6.64	0	17	-0.1154	0.6836	2	0.1652	-0.7779		1		0.1105		1		-0.267		1		-0.7871	0.2607	2	0.5839			0
Q13200	PSMD2	26S proteasome non-ATPase regulatory subunit 2 OS=Homo sapiens OX=9606 GN=PSMD2 PE=1 SV=3	Q13200 [7-31]	[R].DKAPVQPQQSPAAAPGGTDEKPSGK.[E]	1xPhospho [S10(100)]	S16	TRUE	38	0.31	0.538	0.2693	0.3	0.6403	0.1936	0.41	0.2731	0.5638	0.11	0.7638	0.117	0.42	0.5252	0.2797	0.16	0.6231	0.2055	0.2042	0.2623	2	0.5812	0.1716	0.3103	2	0.5082	0.0107	0.9873	2	0.0056	-0.246	0.448	2	0.3487	0.2386	0.82	2	0.0862	-0.0802	0.7288	2	0.1374
Q9H6S0	YTHDC2	3'-5' RNA helicase YTHDC2 OS=Homo sapiens OX=9606 GN=YTHDC2 PE=1 SV=2	Q9H6S0 [1200-1216]	[R].KSSADTEFSDECTTAER.[V]	1xCarbamidomethyl [C12]; 1xPhospho [S/T]		TRUE	19	-0.1	0.6021	0.2204	0.07	0.8515	0.0698	-0.44	0.4317	0.3649	-0.42	0.4102	0.387	-0.53	0.2613	0.5829	-0.11	0.7357	0.1333	-0.0651	0.7975	2	0.0983	-0.0798	0.7131	2	0.1468	-0.5628	0.084	2	1.0757	-0.4833	0.1361	2	0.8661	-0.4068	0.1414	2	0.8496	-0.303	0.5068	2	0.2952
Q9H0D6	XRN2	5'-3' exoribonuclease 2 OS=Homo sapiens OX=9606 GN=XRN2 PE=1 SV=1	Q9H0D6 [495-510]	[R].KAEDSDSEPEPEDNVR.[L]	2xPhospho [S5(100); S7(100)]	S499, S501	FALSE	9	0.31	0.9391	0.0273	-2.26	0.0106	1.9766	-2.14	0.025	1.602	-0.54	0.3336	0.4767	-0.89	0.19	0.7213	-1.63	0.0945	1.0244	-0.3825	0.6065	2	0.2172	-2.2627	0.1054	2	0.9772	-2.7965	0.0425	2	1.3716			0				0		-2.2359	0.0695	2	1.158
Q13131	PRKAA1	5'-AMP-activated protein kinase catalytic subunit alpha-1 OS=Homo sapiens OX=9606 GN=PRKAA1 PE=1 SV=4	Q13131 [494-501]	[R].SGSVSNYR.[S]	1xPhospho [S3(100)]	S496	FALSE	1	6.64	0	17	6.64	0	17	6.64	0	17	6.64	0	17	6.64	0	17	6.64	0	17			2				2				2				1				2				2
Q13131	PRKAA1	5'-AMP-activated protein kinase catalytic subunit alpha-1 OS=Homo sapiens OX=9606 GN=PRKAA1 PE=1 SV=4	Q13131 [183-199]	[R].TSCGSPNYAAPEVISGR.[LD]	1xCarbamidomethyl [C3]; 1xPhospho [T/S/Y]		TRUE	19	-0.64	0.3465	0.4603	-0.65	0.3513	0.4543	-1.15	0.1384	0.8588	-1.28	0.1663	0.7792	-0.67	0.2449	0.611	-1.68	0.0883	1.0542	-0.1576	0.8391	2	0.0762	-0.2443	0.7637	2	0.1171	-0.742	0.3121	2	0.5057	-0.8735	0.2526	2	0.5976	-0.2321	0.775	2	0.1107	-1.2748	0.1322	2	0.8788
O43741	PRKAB2	5'-AMP-activated protein kinase subunit beta-2 OS=Homo sapiens OX=9606 GN=PRKAB2 PE=1 SV=1	O43741 [108-126]	[K].SHNDFVAILDLPEGEHQYK.[F]	1xPhospho [S1(100)]	S108	FALSE	4	-0.39	0.4816	0.3173	-6.64	0	17	-0.11	0.7457	0.1274	0.4	0.8903	0.0504	0.09	0.5883	0.2304	-0.23	0.6323	0.1991	-0.3572		2				0		-0.1144		1		0.4286		2		0.0943		1		0.09		2
Q9H6S1	AZI2	5-azacytidine-induced protein 2 OS=Homo sapiens OX=9606 GN=AZI2 PE=1 SV=1	Q9H6S1 [357-366]	[K].SSETAFGETK.[T]	1xPhospho [S/T]		FALSE	7	0.37	0.9385	0.0275	0.65	0.4738	0.3244	0.02	0.8594	0.0658	-0.89	0.2481	0.6054	-0.01	0.5008	0.3003	0.04	0.8767	0.0572	0.3866	0.5646	2	0.2483	0.7286	0.4411	2	0.3555	0.0118	0.9755	2	0.0108	-0.5072	0.5368	2	0.2702	-0.0531		1		0.0087	0.9215	2	0.0355
Q7RTP6	MICAL3	[F-actin]-monooxygenase MICAL3 OS=Homo sapiens OX=9606 GN=MICAL3 PE=1 SV=2	Q7RTP6 [1150-1159]	[R].GPSQATSPIR.[S]	1xPhospho [T/S]		FALSE	2	-1.17	0.1164	0.9341	-0.57	0.3919	0.4068	-1.43	0.0725	1.1399	-0.87	0.2441	0.6125	-0.49	0.276	0.5591	-0.23	0.6682	0.1751	-1.2533	0.4548	2	0.3422	-1.0184	0.5395	2	0.268	-1.7346		1		-1.1751		1		-0.7959	0.6636	2	0.1781	-0.5314		1
Q9UKA4	AKAP11	A-kinase anchor protein 11 OS=Homo sapiens OX=9606 GN=AKAP11 PE=1 SV=1	Q9UKA4 [969-987]	[K].ESLPVSGEESQLTPEKSPK.[F]	1xPhospho [S17(98.9)]	S985	TRUE	18	0.2	0.8653	0.0628	-0.11	0.7388	0.1315	-0.44	0.6134	0.2122	-0.31	0.6792	0.168	0.29	0.9681	0.0141	-0.18	0.8786	0.0562	-0.6135	0.4727	2	0.3254	-0.0304	0.8584	2	0.0663	-0.9822	0.2218	2	0.654	-0.5349	0.4126	2	0.3845	0.423	0.3193	2	0.4958	0.1949	0.7919	2	0.1013
Q9UKA4	AKAP11	A-kinase anchor protein 11 OS=Homo sapiens OX=9606 GN=AKAP11 PE=1 SV=1	Q9UKA4 [1483-1492]	[K].SLTDSCLFEK.[S]	1xCarbamidomethyl [C6]; 1xPhospho [T3(100)]	T1485	FALSE	1	0.12	0.7838	0.1058	-0.37	0.5215	0.2827	-0.39	0.4525	0.3444	-0.97	0.2275	0.6429	-0.05	0.4483	0.3485	-0.96	0.2653	0.5762	-0.2311	0.9227	2	0.0349	-0.4555	0.8015	2	0.0961	-0.8704		1				0		-0.5386	0.7384	2	0.1317			0
Q9UKA4	AKAP11	A-kinase anchor protein 11 OS=Homo sapiens OX=9606 GN=AKAP11 PE=1 SV=1	Q9UKA4 [1573-1588]	[R].VTYAEKLSPLTGQACR.[Y]	1xCarbamidomethyl [C15]; 1xPhospho [S8(100)]	S1580	TRUE	3	-0.09	0.6352	0.1971	-0.04	0.7818	0.1069	-0.73	0.2918	0.535	0.47	0.8941	0.0486	0.9	0.9937	0.0027	-0.22	0.6909	0.1606	-0.069	0.8215	2	0.0854	-0.2316	0.3379	2	0.4712	-0.5596	0.1289	2	0.8897	0.7098	0.1388	2	0.8576	1.0236	0.2956	2	0.5293	0.1753	0.7991	2	0.0974
Q02040	AKAP17A	A-kinase anchor protein 17A OS=Homo sapiens OX=9606 GN=AKAP17A PE=1 SV=2	Q02040 [531-541]	[R].VVPEDGSPEKR.[C]	1xPhospho [S7(100)]	S537	TRUE	32	0.21	0.6871	0.163	0.47	0.3805	0.4196	-0.08	0.8435	0.0739	-0.06	0.9974	0.0011	-0.16	0.8012	0.0962	-0.29	0.7601	0.1191	-0.0147	0.895	2	0.0482	0.4435	0.0447	2	1.3497	-0.1907	0.4786	2	0.32	-0.1102	0.4256	2	0.371	-0.2053	0.2085	2	0.6809	-0.3719	0.0634	2	1.1979
O43823	AKAP8	A-kinase anchor protein 8 OS=Homo sapiens OX=9606 GN=AKAP8 PE=1 SV=1	O43823 [339-355]	[R].SGDEEFKGEDELCDSGR.[Q]	1xCarbamidomethyl [C13]; 1xPhospho [S1(100)]	S339	FALSE	23	-0.11	0.7646	0.1166	-0.41	0.5689	0.2449	-0.86	0.3571	0.4473	-1	0.3352	0.4747	-0.71	0.3678	0.4343	-0.28	0.702	0.1537	-0.109	0.7074	2	0.1503	-0.4185	0.1572	2	0.8035	-0.8651		1		-0.9725	0.1035	2	0.9851	-0.7197	0.0505	2	1.2967	-0.2718	0.4435	2	0.3531
Q8IZP0	ABI1	Abl interactor 1 OS=Homo sapiens OX=9606 GN=ABI1 PE=1 SV=4	Q8IZP0 [220-228]	[R].LGSQHSPGR.[T]	1xPhospho [S6(100)]	S225	TRUE	9	0.38	0.5348	0.2718	-0.25	0.6341	0.1979	0.06	0.6967	0.157	0	0.9702	0.0131	-0.03	0.9333	0.03	-0.16	0.9887	0.0049	0.418	0.0422	2	1.3747	-0.0953	0.6332	2	0.1985	0.0866	0.3803	2	0.4199	0.1651	0.5209	2	0.2832	0.3004	0.5153	2	0.2879	-0.1207	0.2958	2	0.529
P53999	SUB1	Activated RNA polymerase II transcriptional coactivator p15 OS=Homo sapiens OX=9606 GN=SUB1 PE=1 SV=3	P53999 [6-24]	[K].ELVSSSSSGSDSDSEVDKK.[L]	1xPhospho [S]		TRUE	38	-0.59	0.3671	0.4352	-0.09	0.7966	0.0988	-0.13	0.8695	0.0607	-0.77	0.4065	0.3909	-0.07	0.724	0.1403	-0.8	0.3899	0.4091	-0.2224	0.7326	2	0.1351	0.1703	0.6486	2	0.188	-0.1102	0.8718	2	0.0596	-0.1734	0.7891	2	0.1029	0.1628	0.6682	2	0.1751	-0.3149	0.6406	2	0.1934
P53999	SUB1	Activated RNA polymerase II transcriptional coactivator p15 OS=Homo sapiens OX=9606 GN=SUB1 PE=1 SV=3	P53999 [115-125]	[K].EQISDIDDAVR.[K]	1xPhospho [S4(100)]	S118	FALSE	8	-0.43	0.4906	0.3093	-0.69	0.2858	0.544	-0.65	0.4804	0.3184	-1.69	0.1383	0.8593	-0.36	0.5757	0.2398	-1.41	0.147	0.8326	-0.8749	0.2327	2	0.6332	-0.5503	0.1265	2	0.8979	-0.8657		1		-0.8002	0.3701	2	0.4317	-0.5716	0.1766	2	0.753	-0.5852	0.4483	2	0.3484
Q9C0C7	AMBRA1	Activating molecule in BECN1-regulated autophagy protein 1 OS=Homo sapiens OX=9606 GN=AMBRA1 PE=1 SV=2	Q9C0C7 [1191-1212]	[R].SSQTGTEPGAAHTSSPQPSTSR.[G]	1xPhospho [T/S]		TRUE	28	0.19	0.9148	0.0387	0.47	0.6772	0.1693	0.26	0.7857	0.1048	0.31	0.8669	0.062	0.34	0.8352	0.0782	0.37	0.8028	0.0954	-0.107	0.7167	2	0.1447	0.258	0.2307	2	0.637	-0.1794	0.6183	2	0.2088	0.0429	0.7641	2	0.1168	0.2856	0.3852	2	0.4143	0.1126	0.5917	2	0.2279
A0A669KBJ7	ADNP	Activity dependent neuroprotector homeobox OS=Homo sapiens OX=9606 GN=ADNP PE=1 SV=1	A0A669KBJ7 [1020-1038]	[K].LMHNASDSEVDQDDVVEWK.[D]	1xPhospho [S]		TRUE	14	-0.75	0.294	0.5317	-0.54	0.376	0.4249	-0.38	0.5765	0.2392	-0.19	0.5956	0.2251	0	0.6467	0.1893	-0.16	0.7257	0.1392	-0.2565	0.5509	2	0.2589	-0.43	0.0824	2	1.0841	-0.3449	0.4039	2	0.3937	-0.1339	0.7053	2	0.1516	0.0501	0.9997	2	0.0001	0.0153	0.9689	2	0.0137
A0A669KBJ7	ADNP	Activity dependent neuroprotector homeobox OS=Homo sapiens OX=9606 GN=ADNP PE=1 SV=1	A0A669KBJ7 [167-176]	[R].NVHSEDFENR.[I]	1xPhospho [S4(100)]	S170	TRUE	14	-0.16	0.6991	0.1555	0.02	0.993	0.003	-0.12	0.987	0.0057	-1.1	0.2322	0.6342	-0.26	0.6712	0.1732	-1.01	0.228	0.642	-0.156	0.727	2	0.1385	-0.0898	0.8387	2	0.0764	-0.4847	0.3686	2	0.4334	-0.6994	0.3467	2	0.46	-0.0984	0.8176	2	0.0875	-0.9796	0.1153	2	0.9382
A0A804HL01	ADD1	Adducin 1 OS=Homo sapiens OX=9606 GN=ADD1 PE=1 SV=1	A0A804HL01 [353-369]	[K].SRSPGSPVGEGTGSPPK.[W]	1xPhospho [S1(97.7)]	S353	TRUE	6	0.06	0.7947	0.0998	0.12	0.9991	0.0004	0.21	0.8915	0.0499	0.03	0.7042	0.1523	0.33	0.8267	0.0826	0.32	0.8763	0.0573	0.1254	0.6837	2	0.1651	0.3829	0.0103	2	1.9872	-0.1088	0.7266	2	0.1387	0.2712	0.3154	2	0.5011	0.5733	0.0063	2	2.2007	0.4403	0.2894	2	0.5385
A0A8C8KBE9	ARL6IP4	ADP-ribosylation factor-like protein 6-interacting protein 4 OS=Homo sapiens OX=9606 GN=ARL6IP4 PE=1 SV=1	A0A8C8KBE9 [46-63]	[K].ASTAPGAEASPSPCITER.[S]	1xCarbamidomethyl [C14]; 1xPhospho [S/T]		TRUE	7	-0.18	0.5686	0.2452	-0.06	0.7523	0.1236	-0.94	0.2349	0.6291	-0.4	0.4116	0.3856	-0.23	0.4075	0.3899	-0.22	0.6454	0.1902	-0.0538	0.836	2	0.0778	0.1863	0.6047	2	0.2185	-0.3861	0.4879	2	0.3117	-0.2436	0.3023	2	0.5196	-0.0223	0.9174	2	0.0374	-0.224	0.3386	2	0.4703
A0A8C8KBE9	ARL6IP4	ADP-ribosylation factor-like protein 6-interacting protein 4 OS=Homo sapiens OX=9606 GN=ARL6IP4 PE=1 SV=1	A0A8C8KBE9 [45-63]	[R].KASTAPGAEASPSPCITER.[S]	1xCarbamidomethyl [C15]; 1xPhospho [S11(98.7)]	S55	TRUE	5	0.07	0.7562	0.1214	0.37	0.8719	0.0595	0.04	0.7231	0.1408	-0.2	0.5037	0.2978	0.11	0.5189	0.2849	-0.02	0.793	0.1007	0.136	0.2403	2	0.6192	0.3608	0.4878	2	0.3118	-0.3797	0.5074	2	0.2946	0.041	0.971	2	0.0128	0.2314	0.4025	2	0.3952	-0.0186	0.8855	2	0.0528
A0A0C4DG62	ARL6IP4	ADP-ribosylation factor-like protein 6-interacting protein 4 OS=Homo sapiens OX=9606 GN=ARL6IP4 PE=1 SV=1	A0A0C4DG62 [35-44]	[R].NCSASTSQER.[S]	1xCarbamidomethyl [C2]; 1xPhospho [S7(100)]	S41	TRUE	74	-0.06	0.8766	0.0572	-0.15	0.5642	0.2486	-0.48	0.5958	0.2249	-0.39	0.5814	0.2355	-0.52	0.4261	0.3705	-0.05	0.9127	0.0397	0.0133	0.9816	2	0.0081	-0.1274	0.577	2	0.2388	-0.5996	0.1647	2	0.7833	-0.3454	0.3927	2	0.4059	-0.5296	0.0713	2	1.1469	-0.2188	0.2426	2	0.6151
F8WCT1; A0A8C8KBE9; A0A0C4DG62	ARL6IP4	ADP-ribosylation factor-like protein 6-interacting protein 4 OS=Homo sapiens OX=9606 GN=ARL6IP4 PE=1 SV=1 ADP-ribosylation factor-like protein 6-interacting protein 4 OS=Homo sapiens OX=9606 GN=ARL6IP4 PE=1 SV=1 ADP-ribosylation factor-like protein 6-interacting protein 4 OS=Homo sapiens OX=9606 GN=ARL6IP4 PE=1 SV=1	F8WCT1 [140-155]; A0A8C8KBE9 [148-163]; A0A0C4DG62 [129-144]	[R].SAGEEEDGPVLTDEQK.[S]	1xPhospho [S1(100)]	S140, S148, S129	TRUE	28	-0.54	0.2403	0.6192	-0.38	0.2691	0.5701	-0.82	0.2571	0.59	-0.82	0.2335	0.6317	-0.57	0.3947	0.4037	-0.34	0.6911	0.1605	-0.7127	0.2517	2	0.5991	-0.5532	0.1627	2	0.7886	-1.0814	0.1858	2	0.731	-0.8015	0.2295	2	0.6392	-0.4401	0.1938	2	0.7126	-0.726	0.116	2	0.9355
P51825	AFF1	AF4/FMR2 family member 1 OS=Homo sapiens OX=9606 GN=AFF1 PE=1 SV=1	P51825 [588-597]	[K].SPAQQEPPQR.[Q]	1xPhospho [S1(100)]	S588	TRUE	6	-0.1	0.7007	0.1544	0.12	0.9974	0.0011	-0.22	0.806	0.0937	-0.47	0.5301	0.2757	-0.63	0.4021	0.3957	-0.58	0.5285	0.277	-0.5642	0.3924	2	0.4063	-0.4582	0.2254	2	0.647	-0.194	0.6301	2	0.2006	-0.7624	0.1888	2	0.724	-0.6461	0.2441	2	0.6124	-0.7686	0.1053	2	0.9776
Q9UHB7	AFF4	AF4/FMR2 family member 4 OS=Homo sapiens OX=9606 GN=AFF4 PE=1 SV=1	Q9UHB7 [210-225]	[R].SKSPRDPDANWDSPSR.[V]	1xPhospho [S3(99)]	S212	FALSE	2	-0.2	0.5817	0.2353	0.51	0.7661	0.1157	-0.3	0.612	0.2132	0.07	0.6057	0.2178	-0.03	0.5153	0.288	0.01	0.8372	0.0772	-0.7189		1		0.8959		2		-0.8837		1		0.0965		2		0.0323		2		0.022		2
Q9UHB7	AFF4	AF4/FMR2 family member 4 OS=Homo sapiens OX=9606 GN=AFF4 PE=1 SV=1	Q9UHB7 [549-559]	[K].SPAQSDSTTQR.[R]	1xPhospho [S1(100)]	S549	TRUE	5	0.47	0.731	0.1361	-0.46	0.4663	0.3313	-0.6	0.4969	0.3037	-0.78	0.3891	0.4099	-0.42	0.4876	0.3119	-0.21	0.7698	0.1136	0.4302	0.0088	2	2.0555	-0.4599	0.0029	2	2.5376	-0.5919	0.0783	2	1.1062	-0.511	0.1798	2	0.7452	-0.2472	0.4662	2	0.3314	-0.4515	0.2127	2	0.6722
Q9UHB7	AFF4	AF4/FMR2 family member 4 OS=Homo sapiens OX=9606 GN=AFF4 PE=1 SV=1	Q9UHB7 [178-196]	[R].SSSPGKPQAVSSLNSSHSR.[S]	1xPhospho [S3(98.2)]	S180	TRUE	25	-0.1	0.8085	0.0923	0.29	0.8329	0.0794	0.75	0.3024	0.5195	0.26	0.9914	0.0038	-0.06	0.7436	0.1287	0.19	0.9247	0.034	-0.1643	0.2057	2	0.6868	0.1978	0.2486	2	0.6045	0.4328	0.4288	2	0.3677	-0.7772	0.0985	2	1.0066	-0.2806	0.3715	2	0.43	-0.2987	0.5589	2	0.2527
Q9UHB7	AFF4	AF4/FMR2 family member 4 OS=Homo sapiens OX=9606 GN=AFF4 PE=1 SV=1	Q9UHB7 [674-689]	[R].TPVKPSSVEEEDSFFR.[Q]	1xPhospho [T1(100)]	T674	TRUE	16	-0.05	0.8136	0.0896	-0.14	0.6861	0.1636	-0.56	0.5861	0.232	-0.36	0.7047	0.152	-0.37	0.5822	0.2349	-0.59	0.5062	0.2957	-0.0945	0.6866	2	0.1633	-0.1646	0.4812	2	0.3177	-0.473	0.3299	2	0.4816	-0.4007	0.1913	2	0.7183	-0.5026	0.1087	2	0.9638	-0.6118	0.0645	2	1.1904
Q9UHB7	AFF4	AF4/FMR2 family member 4 OS=Homo sapiens OX=9606 GN=AFF4 PE=1 SV=1	Q9UHB7 [481-503]	[K].VNPHKVSPASSVDSNIPSSQGYK.[K]	1xPhospho [S/Y]		TRUE	11	-0.28	0.5857	0.2323	0.02	0.9781	0.0096	0.06	0.9678	0.0142	0.35	0.9821	0.0078	0.5	0.9707	0.0129	0.32	0.7983	0.0978	-0.3951	0.4467	2	0.35	-0.0946	0.7989	2	0.0975	-0.1958	0.5575	2	0.2538	0.3466	0.4196	2	0.3772	0.2366	0.4015	2	0.3963	0.1173	0.9405	2	0.0266
Q9UHB7	AFF4	AF4/FMR2 family member 4 OS=Homo sapiens OX=9606 GN=AFF4 PE=1 SV=1	Q9UHB7 [668-689]	[K].YPESNRTPVKPSSVEEEDSFFR.[Q]	1xPhospho [Y/S/T]		TRUE	6	0.36	0.9899	0.0044	0.23	0.9093	0.0413	-0.02	0.8037	0.0949	-0.29	0.5371	0.27	0.5	0.8017	0.096	0.1	0.8788	0.0561	0.0886	0.7423	2	0.1294	0.1148	0.7571	2	0.1208	-0.3619	0.4063	2	0.3912	-0.1367	0.7754	2	0.1105	0.1786	0.6682	2	0.1751	-0.228	0.6303	2	0.2005
Q9Y2D8	SSX2IP	Afadin- and alpha-actinin-binding protein OS=Homo sapiens OX=9606 GN=SSX2IP PE=1 SV=3	Q9Y2D8 [301-323]	[R].ERVDDSTGTVISDVEEDAGELSR.[E]	1xPhospho [S12(100)]	S312	FALSE	13	-0.3	0.5517	0.2583	-0.01	0.9247	0.034	0	0.8402	0.0756	-0.03	0.9349	0.0292	0.06	0.8762	0.0574	0.03	0.8266	0.0827	-0.2855	0.2889	2	0.5393	-0.0047	0.9563	2	0.0194	0.0432	0.9939	2	0.0027	-0.0296	0.7953	2	0.0995	0.0573		1		0.0302	0.7491	2	0.1255
P24298	GPT	Alanine aminotransferase 1 OS=Homo sapiens OX=9606 GN=GPT PE=1 SV=3	P24298 [144-169]	[R].DGGIPADPNNVFLSTGASDAIVTVLK.[L]	3xPhospho [T23(99.4); S/T]	T166	FALSE	1	1.19	0.2915	0.5354	1.75	0.0555	1.2558	1.45	0.1353	0.8686	1.07	0.7924	0.101	0.88	0.9619	0.0169	1.81	0.1064	0.973			0				0				0				0				0				0
P02662	CSN1S1	Alpha-S1-casein OS=Bos taurus GN=CSN1S1 PE=1 SV=2	P02662 [121-134]	[K].VPQLEIVPNSAEER.[L]	1xPhospho [S10(100)]	S130	TRUE	2	0	0.7674	0.115	-0.07	0.8212	0.0856	0.22	0.7962	0.099	-0.51	0.4989	0.302	0.15	0.7439	0.1285	-0.13	0.819	0.0867	-0.0083	0.9798	2	0.0089	0.0858	0.9007	2	0.0454	0.878	0.471	2	0.327	-0.3324	0.5005	2	0.3006	0.1263	0.7619	2	0.1181	0.2536	0.9427	2	0.0256
P02662	CSN1S1	Alpha-S1-casein OS=Bos taurus GN=CSN1S1 PE=1 SV=2	P02662 [119-134]	[K].YKVPQLEIVPNSAEER.[L]	1xPhospho [S12(100)]	S130	TRUE	20	0.18	0.9518	0.0215	-0.01	0.9619	0.0169	0.15	0.7454	0.1276	0.29	0.6914	0.1602	0.76	0.6934	0.159	-0.28	0.7134	0.1467	-0.0016	0.9357	2	0.0289	0.7634	0.4778	2	0.3208	2.6114	0.3727	2	0.4286	1.2625	0.3377	2	0.4715	0.8098	0.031	2	1.5086	1.4592	0.493	2	0.3072
P02663	CSN1S2	Alpha-S2-casein OS=Bos taurus GN=CSN1S2 PE=1 SV=2	P02663 [141-151]	[R].EQLSTSEENSK.[K]	1xPhospho [S6(100)]	S146	TRUE	13	0.25	0.8709	0.06	0.15	0.9691	0.0136	0.12	0.8233	0.0844	0.01	0.9066	0.0426	0.3	0.9285	0.0322	0.47	0.6589	0.1812	-0.0467	0.8273	2	0.0823	0.2	0.0678	2	1.1688	0.3448	0.3421	2	0.4658	-0.2329	0.5064	2	0.2955	-0.2706	0.0507	2	1.295	0.2147	0.6758	2	0.1702
P02663	CSN1S2	Alpha-S2-casein OS=Bos taurus GN=CSN1S2 PE=1 SV=2	P02663 [141-152]	[R].EQLSTSEENSKK.[T]	1xPhospho [S6(99.5)]	S146	TRUE	10	0.3	0.6483	0.1882	0.24	0.7363	0.1329	0.73	0.131	0.8829	0.44	0.5992	0.2225	0.69	0.5027	0.2987	1.25	0.0222	1.6543	-0.0051	0.9483	2	0.0231	0.2915	0.2438	2	0.613	1.0297	0.4308	2	0.3657	-0.0267	0.8633	2	0.0638	0.3279	0.4592	2	0.338	0.6888	0.4292	2	0.3673
P02663	CSN1S2	Alpha-S2-casein OS=Bos taurus GN=CSN1S2 PE=1 SV=2	P02663 [153-164]	[K].TVDMESTEVFTK.[K]	1xOxidation [M4]; 1xPhospho [S/T]		TRUE	1	0.24	0.9479	0.0233	-0.16	0.7302	0.1366	0.37	0.6743	0.1712	0.1	0.7956	0.0993	0.77	0.8231	0.0845	0.22	0.9047	0.0435	-0.0668	0.7928	2	0.1008	-0.2631	0.2486	2	0.6045	0.0859	0.9351	2	0.0291	-0.2063	0.5866	2	0.2317	0.4221	0.0167	2	1.7773	0.4115	0.8965	2	0.0474
P40222	TXLNA	Alpha-taxilin OS=Homo sapiens OX=9606 GN=TXLNA PE=1 SV=3	P40222 [504-517]	[R].RPEGPGAQAPSSPR.[V]	1xPhospho [S]		TRUE	11	-0.26	0.6035	0.2193	0.01	0.9511	0.0218	-0.18	0.9925	0.0033	-0.07	0.9685	0.0139	-0.04	0.929	0.032	0.31	0.505	0.2967	-0.2754	0.1295	2	0.8877	0.1331	0.6996	2	0.1552	-0.3151	0.321	2	0.4935	-0.2305	0.4647	2	0.3328	0.1861	0.6427	2	0.192	0.0646	0.965	2	0.0155
Q9UJX5	ANAPC4	Anaphase-promoting complex subunit 4 OS=Homo sapiens OX=9606 GN=ANAPC4 PE=1 SV=2	Q9UJX5 [771-798]	[K].IKEEVLSESEAENQQAGAAALAPEIVIK.[V]	1xPhospho [S]		FALSE	3										6.64	0	17									0				0				0				1				0				0
Q8IWZ3	ANKHD1	Ankyrin repeat and KH domain-containing protein 1 OS=Homo sapiens OX=9606 GN=ANKHD1 PE=1 SV=1	Q8IWZ3 [1675-1681]	[K].LNLTSPK.[R]	1xPhospho [S5(100)]	S1679	TRUE	3	-0.57	0.3962	0.4021	-0.32	0.5482	0.261	-0.65	0.4371	0.3594	-0.46	0.5751	0.2402	-0.41	0.553	0.2573	-0.07	0.8573	0.0669	-0.6163	0.0846	2	1.0726	-0.3565	0.2182	2	0.6611	-0.7392	0.1325	2	0.8778	-0.5512	0.2033	2	0.6919	-0.4301	0.2038	2	0.6908	-0.4244	0.487	2	0.3125
Q6UB99	ANKRD11	Ankyrin repeat domain-containing protein 11 OS=Homo sapiens OX=9606 GN=ANKRD11 PE=1 SV=3	Q6UB99 [831-838]	[K].FSLSDDQR.[D]	1xPhospho [S4(100)]	S834	TRUE	3	-0.11	0.7611	0.1186	-0.19	0.7167	0.1447	-0.38	0.7014	0.154	-0.52	0.5507	0.2591	-0.39	0.6034	0.2194	-0.67	0.4212	0.3755	-0.0888	0.7497	2	0.1251	-0.1986	0.2968	2	0.5275	-0.3875	0.1022	2	0.9905	-0.5239	0.0937	2	1.0283	-0.3903	0.1252	2	0.9024	-0.6693	0.077	2	1.1135
Q6UB98	ANKRD12	Ankyrin repeat domain-containing protein 12 OS=Homo sapiens OX=9606 GN=ANKRD12 PE=1 SV=3	Q6UB98 [147-165]	[R].DNSPDSTPNHPSQTTPAQK.[K]	1xPhospho [S3(100)]	S149	TRUE	11	-0.38	0.5226	0.2818	0.31	0.7993	0.0973	-0.14	0.8647	0.0631	-0.26	0.6787	0.1683	-0.03	0.743	0.129	0.25	0.8733	0.0589	-0.0339	0.8514	2	0.0699	0.3874	0.2153	2	0.667	-0.1473	0.6489	2	0.1878	-0.2225	0.4664	2	0.3312	0.0851	0.826	2	0.083	0.3558	0.3652	2	0.4375
Q9UPS8	ANKRD26	Ankyrin repeat domain-containing protein 26 OS=Homo sapiens OX=9606 GN=ANKRD26 PE=1 SV=4	Q9UPS8 [627-636]	[K].ESVNSPVFGK.[A]	1xPhospho [S5(100)]	S631	TRUE	6	-0.04	0.7573	0.1207	-0.08	0.8191	0.0867	-0.33	0.6776	0.1691	-0.36	0.5546	0.256	-0.13	0.618	0.209	-1.41	0.1327	0.8772	-0.2109	0.3403	2	0.4681	-0.2476	0.341	2	0.4672	-0.4806	0.3098	2	0.5089	-0.5229	0.1295	2	0.8877	-0.333	0.3263	2	0.4864	-1.3777	0.0562	2	1.2503
Q9UPS8	ANKRD26	Ankyrin repeat domain-containing protein 26 OS=Homo sapiens OX=9606 GN=ANKRD26 PE=1 SV=4	Q9UPS8 [22-43]	[R].SSAGGGGEPGEGAYSQPGYHVR.[D]	1xPhospho [S/Y]		TRUE	4	-1.16	0.0961	1.0172	0.14	0.8998	0.0459	-0.72	0.4907	0.3092	-0.55	0.4686	0.3292	-0.88	0.3406	0.4678	-0.87	0.3722	0.4292	-1.1525	0.0083	2	2.0809	0.1759	0.6943	2	0.1585	-0.4385	0.5197	2	0.2842	-0.5453	0.0542	2	1.266	-0.827	0.1477	2	0.8306	-0.5338	0.4847	2	0.3145
O00203	AP3B1	AP-3 complex subunit beta-1 OS=Homo sapiens OX=9606 GN=AP3B1 PE=1 SV=3	O00203 [272-283]	[K].NFYESDDDQKEK.[T]	1xPhospho [S5(100)]	S276	TRUE	7	-0.82	0.1244	0.9051	-0.66	0.1922	0.7163	-1.18	0.1081	0.966	-1.39	0.1511	0.8206	-1.01	0.275	0.5607	-0.51	0.5532	0.2571	-0.4374	0.3413	2	0.4669	-0.7156	0.009	2	2.0458	-1.2078	0.0037	2	2.4318	-1.1563	0.1561	2	0.8066	-1.0497	0.0018	2	2.7447	-0.6595	0.1011	2	0.9952
A0A8V8TQW4	AP3D1	AP-3 complex subunit delta OS=Homo sapiens OX=9606 GN=AP3D1 PE=1 SV=1	A0A8V8TQW4 [901-923]	[K].TEAQGEEDDAEGQDQDKKSPKPK.[K]	1xPhospho [S19(100)]	S919	TRUE	28	0.49	0.3102	0.5084	0.66	0.1879	0.726	0.72	0.0978	1.0096	0.58	0.2809	0.5515	0.07	0.9211	0.0357	1.19	0.0206	1.6867	-0.1054	0.9691	2	0.0136	0.0624	0.7972	2	0.0984	0.2019	0.8037	2	0.0949	0.0398	0.9335	2	0.0299	0.2345	0.663	2	0.1785	0.8125	0.2499	2	0.6022
A0A096LP25	AAK1	AP2 associated kinase 1 OS=Homo sapiens OX=9606 GN=AAK1 PE=1 SV=2	A0A096LP25 [670-680]	[K].SATTTPSGSPR.[T]	1xPhospho [S7(99.6)]	S676	TRUE	8	-0.29	0.5287	0.2768	0.31	0.8174	0.0876	-0.35	0.5336	0.2728	0.01	0.6525	0.1854	0.32	0.792	0.1013	-0.17	0.6967	0.157	0.1724	0.9167	2	0.0378	-0.0023	0.9281	2	0.0324	-0.4918	0.2557	2	0.5923	-0.1168	0.4906	2	0.3093	0.228	0.2356	2	0.6278	-0.2364	0.4193	2	0.3775
R4GMU6	APC	APC regulator of WNT signaling pathway OS=Homo sapiens OX=9606 GN=APC PE=1 SV=2	R4GMU6 [777-800]	[K].ALEAELDAQHLSETFDNIDNLSPK.[A]	1xPhospho [S22(100)]	S798	FALSE	5	0.14	0.8761	0.0574	0.79	0.397	0.4013	1.07	0.2599	0.5852	-0.03	0.6356	0.1968	-0.92	0.1785	0.7483	0.48	0.7685	0.1143	0.1397		1		0.7948		2		1.0715		2		0.2727		2		-0.3877		2		0.4954		2
R4GMU6	APC	APC regulator of WNT signaling pathway OS=Homo sapiens OX=9606 GN=APC PE=1 SV=2	R4GMU6 [2100-2120]	[K].DIQRPDSEHGLSPDSENFDWK.[A]	1xPhospho [S12(100)]	S2111	TRUE	13	0	0.9563	0.0194	0.12	0.8861	0.0525	-0.46	0.6745	0.171	-0.44	0.6522	0.1856	-0.37	0.641	0.1932	-0.12	0.9874	0.0055	-0.0808	0.671	2	0.1733	0.0311	0.9098	2	0.0411	-0.2996	0.2992	2	0.524	-0.4659	0.0638	2	1.1952	-0.1893	0.4941	2	0.3062	-0.0566	0.7242	2	0.1401
R4GMU6	APC	APC regulator of WNT signaling pathway OS=Homo sapiens OX=9606 GN=APC PE=1 SV=2	R4GMU6 [2100-2120]	[K].DIQRPDSEHGLSPDSENFDWK.[A]	2xPhospho [S7(100); S12(100)]	S2106, S2111	TRUE	6	-0.41	0.4355	0.361	-0.57	0.2707	0.5676	-1.24	0.087	1.0607	-2.55	0.0148	1.8306	-1.69	0.1164	0.9339	-0.96	0.2288	0.6405	-0.5453	0.4104	2	0.3868	-0.7098	0.4248	2	0.3718	-1.6358	0.0851	2	1.0701	-2.6484	0.0371	2	1.4306	-2.1119	0.1523	2	0.8173	-1.2891	0.0532	2	1.2741
R4GMU6	APC	APC regulator of WNT signaling pathway OS=Homo sapiens OX=9606 GN=APC PE=1 SV=2	R4GMU6 [1788-1804]	[K].KKPTSPVKPIPQNTEYR.[T]	1xPhospho [T/S/Y]		TRUE	31	0.29	0.7894	0.1027	0.77	0.26	0.585	0.41	0.4788	0.3199	0.25	0.8917	0.0498	0.36	0.9451	0.0245	0.03	0.9184	0.037	0.4523	0.2538	2	0.5955	0.7473	0.0332	2	1.4789	0.1427	0.8706	2	0.0602	0.1574	0.4415	2	0.3551	0.439	0.0569	2	1.2449	0.5346	0.4953	2	0.3051
R4GMU6	APC	APC regulator of WNT signaling pathway OS=Homo sapiens OX=9606 GN=APC PE=1 SV=2	R4GMU6 [1789-1804]	[K].KPTSPVKPIPQNTEYR.[T]	1xPhospho [T/S/Y]		TRUE	9	0.2	0.8849	0.0531	0.43	0.5708	0.2436	0.17	0.6541	0.1843	0.53	0.6536	0.1847	0.5	0.8551	0.068	0.37	0.5509	0.2589	0.1391	0.3377	2	0.4715	0.2994	0.2528	2	0.5972	0.1588	0.0817	2	1.0878	0.2294	0.691	2	0.1605	0.3254	0.4106	2	0.3866	0.145	0.7329	2	0.135
R4GMU6	APC	APC regulator of WNT signaling pathway OS=Homo sapiens OX=9606 GN=APC PE=1 SV=2	R4GMU6 [2074-2084]	[R].LKGDNEKHSPR.[N]	1xPhospho [S9(100)]	S2082	TRUE	2	0.42	0.6647	0.1774	0.4	0.6784	0.1685	0.32	0.6242	0.2047	0.3	0.855	0.068	0.48	0.9356	0.0289	0.32	0.7553	0.1219	0.6056	0.1755	2	0.7557	0.4175	0.4348	2	0.3617	0.3584	0.7044	2	0.1522	0.5229	0.2024	2	0.6938	0.3927	0.3014	2	0.5209	0.1414	0.6668	2	0.176
R4GMU6	APC	APC regulator of WNT signaling pathway OS=Homo sapiens OX=9606 GN=APC PE=1 SV=2	R4GMU6 [2352-2359]	[R].NGISPPNK.[L]	1xPhospho [S4(100)]	S2355	TRUE	4	0.19	0.9205	0.036	0.29	0.8239	0.0841	0.62	0.6712	0.1731	-0.1	0.646	0.1897	-0.05	0.5294	0.2762	-0.45	0.5128	0.2901	0.5517	0.301	2	0.5214	0.5949	0.2226	2	0.6525	0.2241	0.833	2	0.0794	0.1779	0.7548	2	0.1222	-0.424	0.379	2	0.4214	-0.5891	0.0581	2	1.2358
R4GMU6	APC	APC regulator of WNT signaling pathway OS=Homo sapiens OX=9606 GN=APC PE=1 SV=2	R4GMU6 [2256-2266]	[R].NSSSSTSPVSK.[K]	1xPhospho [T/S]		TRUE	57	0.17	0.8112	0.0909	0.14	0.8636	0.0637	-0.2	0.9188	0.0368	-0.24	0.8235	0.0843	-0.19	0.7335	0.1346	-0.45	0.6374	0.1956	0.0519	0.8647	2	0.0631	0.135	0.2209	2	0.6558	-0.48	0.3245	2	0.4888	-0.2503	0.1072	2	0.9698	-0.3131	0.2676	2	0.5725	-0.5002	0.0203	2	1.6925
R4GMU6	APC	APC regulator of WNT signaling pathway OS=Homo sapiens OX=9606 GN=APC PE=1 SV=2	R4GMU6 [1059-1066]	[R].QSPSQNER.[W]	1xPhospho [S2(100)]	S1060	TRUE	1	0.66	0.575	0.2403	0.1	0.9434	0.0253	-0.26	0.656	0.1831	-0.38	0.4705	0.3275	-0.41	0.3501	0.4558	-0.5	0.5114	0.2912	0.7142	0.0643	2	1.1918	-0.0462	0.8637	2	0.0636	-0.2946	0.4107	2	0.3865	-0.4248	0.2171	2	0.6633	-0.4268	0.2626	2	0.5807	-0.6419	0.0828	2	1.082
R4GMU6	APC	APC regulator of WNT signaling pathway OS=Homo sapiens OX=9606 GN=APC PE=1 SV=2	R4GMU6 [1333-1349]	[R].SAEDPVSEVPAVSQHPR.[T]	1xPhospho [S1(100)]	S1333	TRUE	8	-0.05	0.6929	0.1593	0.17	0.946	0.0241	-0.64	0.4274	0.3692	-0.78	0.3367	0.4728	-1.42	0.0984	1.007	-1.26	0.17	0.7696	-0.2078	0.4848	2	0.3144	0.2839	0.0726	2	1.1391	-0.9065	0.1387	2	0.8579	-0.9542	0.1124	2	0.9492	-0.9903	0.1041	2	0.9825	-1.3295	0.0152	2	1.8182
R4GMU6	APC	APC regulator of WNT signaling pathway OS=Homo sapiens OX=9606 GN=APC PE=1 SV=2	R4GMU6 [2298-2305]	[K].SELSPVAR.[Q]	1xPhospho [S4(100)]	S2301	TRUE	4	0.69	0.2169	0.6638	0.59	0.3555	0.4492	-0.14	0.9883	0.0051	-0.12	0.8743	0.0583	0.05	0.8744	0.0583	-0.31	0.7861	0.1045	0.7287	0.0982	2	1.0079	0.5715	0.1666	2	0.7783	-0.3332	0.5113	2	0.2913	-0.1833	0.6196	2	0.2079	-0.0951	0.7887	2	0.1031	-0.4349	0.187	2	0.7282
R4GMU6	APC	APC regulator of WNT signaling pathway OS=Homo sapiens OX=9606 GN=APC PE=1 SV=2	R4GMU6 [2158-2181]	[K].SGISLGSPFHLTPDQEEKPFTSNK.[G]	1xPhospho [S1(100)]	S2158	FALSE	6	6.64	0	17	6.64	0	17	6.64	0	17	6.64	0	17				6.64	0	17			2				1				1				2				0				2
R4GMU6	APC	APC regulator of WNT signaling pathway OS=Homo sapiens OX=9606 GN=APC PE=1 SV=2	R4GMU6 [2689-2707]	[R].SGRSPTGNTPPVIDSVSEK.[A]	1xPhospho [S/T]		TRUE	33	0.04	0.7645	0.1166	0.59	0.5406	0.2672	-0.19	0.7044	0.1522	0.19	0.7826	0.1064	0.43	0.8773	0.0568	0.25	0.9518	0.0214	-0.0067	0.9893	2	0.0047	0.6404	0.1496	2	0.8251	-0.2049	0.5031	2	0.2983	0.2634	0.2802	2	0.5525	0.604	0.2568	2	0.5904	0.2454	0.4286	2	0.3679
R4GMU6	APC	APC regulator of WNT signaling pathway OS=Homo sapiens OX=9606 GN=APC PE=1 SV=2	R4GMU6 [1454-1467]	[R].SKTPPPPPQTAQTK.[R]	1xPhospho [S/T]		TRUE	9	0.31	0.7807	0.1075	0.66	0.3598	0.4439	0.11	0.7499	0.125	0.27	0.8754	0.0578	0.32	0.9858	0.0062	0.18	0.7381	0.1319	0.2574	0.3825	2	0.4174	0.6524	0.1421	2	0.8474	0.0582	0.892	2	0.0496	0.1401	0.5304	2	0.2754	0.3105	0.3778	2	0.4227	0.1762	0.5697	2	0.2444
R4GMU6	APC	APC regulator of WNT signaling pathway OS=Homo sapiens OX=9606 GN=APC PE=1 SV=2	R4GMU6 [1454-1468]	[R].SKTPPPPPQTAQTKR.[E]	1xPhospho [T3(100)]	T1456	FALSE	15	0.19	0.7324	0.1353	0.56	0.3404	0.4681	1.11	0.0182	1.7389	0.63	0.2795	0.5537	0.57	0.4215	0.3753	-1.02	0.1844	0.7342			0				0				0				0				0				0
R4GMU6	APC	APC regulator of WNT signaling pathway OS=Homo sapiens OX=9606 GN=APC PE=1 SV=2	R4GMU6 [923-937]	[R].SSGSTTELHCVTDER.[N]	1xCarbamidomethyl [C10]; 1xPhospho [S4(98.4)]	S926	TRUE	9	0.22	0.8346	0.0785	0.43	0.5718	0.2428	0.16	0.7048	0.1519	-0.15	0.8063	0.0935	-0.13	0.7126	0.1472	-0.2	0.7997	0.0971	0.2401	0.0109	2	1.9626	0.5028	0.38	2	0.4202	-0.1333	0.6621	2	0.1791	-0.1975	0.0589	2	1.2299	-0.2673	0.212	2	0.6737	-0.4563	0.2334	2	0.6319
R4GMU6	APC	APC regulator of WNT signaling pathway OS=Homo sapiens OX=9606 GN=APC PE=1 SV=2	R4GMU6 [2273-2290]	[K].TPASKSPSEGQTATTSPR.[G]	1xPhospho [S/T]		FALSE	11	0.25	0.9225	0.035	1.26	0.1587	0.7996	0.08	0.8994	0.0461	0.81	0.8842	0.0534	1.02	0.8296	0.0811	1.51	0.1918	0.7172	0.2339	0.3209	2	0.4936	1.0718	0.0493	2	1.3072	0.0936	0.8394	2	0.076	0.6158	0.1493	2	0.8259	0.7768	0.1382	2	0.8595	0.7832		1
R4GMU6	APC	APC regulator of WNT signaling pathway OS=Homo sapiens OX=9606 GN=APC PE=1 SV=2	R4GMU6 [1133-1164]	[R].VGSNHGINQNVSQSLCQEDDYEDDKPTNYSER.[Y]	1xCarbamidomethyl [C16]; 1xPhospho [T/S/Y]		TRUE	8	-0.61	0.3572	0.4471	0.48	0.6167	0.2099	-0.35	0.6945	0.1583	-0.21	0.6827	0.1657	-0.05	0.7072	0.1504	0.04	0.9516	0.0215	-0.4136	0.2049	2	0.6885	0.6742	0.082	2	1.0862	-0.2264	0.6552	2	0.1836	-0.2196	0.4772	2	0.3213	-0.0598	0.8483	2	0.0715	0.0526	0.91	2	0.041
R4GMU6	APC	APC regulator of WNT signaling pathway OS=Homo sapiens OX=9606 GN=APC PE=1 SV=2	R4GMU6 [1049-1066]	[K].YSDEQLNSGRQSPSQNER.[W]	1xPhospho [S12(100)]	S1060	TRUE	51	0.3	0.5418	0.2661	0.56	0.2787	0.5549	0.15	0.5335	0.2729	0.13	0.7392	0.1312	0.07	0.9185	0.0369	-0.24	0.8312	0.0803	0.3615	0.1027	2	0.9884	0.641	0.0192	2	1.7167	-0.0966	0.7331	2	0.1348	0.0546	0.7783	2	0.1089	0.1166	0.5427	2	0.2654	-0.4837	0.2702	2	0.5683
R4GMU6	APC	APC regulator of WNT signaling pathway OS=Homo sapiens OX=9606 GN=APC PE=1 SV=2	R4GMU6 [1049-1066]	[K].YSDEQLNSGRQSPSQNER.[W]	2xPhospho [S8(98.9); S12(98.9)]	S1056, S1060	TRUE	4	0.06	0.9637	0.016	-0.54	0.3509	0.4548	-0.76	0.4091	0.3881	-0.99	0.3462	0.4607	-1.33	0.1825	0.7387	-0.76	0.4025	0.3953	-0.222	0.5592	2	0.2524	-0.1714	0.6549	2	0.1838	-0.9104	0.0559	2	1.2526	-1.2774	0.0803	2	1.0953	-1.4034	0.0108	2	1.9666	-0.9023	0.1134	2	0.9454
Q9UKV3	ACIN1	Apoptotic chromatin condensation inducer in the nucleus OS=Homo sapiens OX=9606 GN=ACIN1 PE=1 SV=2	Q9UKV3 [236-257]	[R].AAKLSEGSQPAEEEEDQETPSR.[N]	1xPhospho [S/T]		TRUE	22	-0.04	0.8063	0.0935	0.66	0.3575	0.4468	-0.5	0.5734	0.2415	-0.04	0.8743	0.0584	-0.75	0.3926	0.4061	-1.63	0.0803	1.0951	-0.0612	0.9044	2	0.0436	0.3556	0.339	2	0.4698	-0.7765	0.1423	2	0.8468	-0.1888	0.6868	2	0.1632	-0.9319	0.2604	2	0.5844	-1.8625	0.0303	2	1.5186
Q9UKV3	ACIN1	Apoptotic chromatin condensation inducer in the nucleus OS=Homo sapiens OX=9606 GN=ACIN1 PE=1 SV=2	Q9UKV3 [488-506]	[K].AESPAEKVPEESVLPLVQK.[S]	1xPhospho [S3(100)]	S490	TRUE	8	-0.34	0.5499	0.2597	0	0.8557	0.0677	0.03	0.9822	0.0078	-0.15	0.7291	0.1372	-0.52	0.4441	0.3525	-0.72	0.4293	0.3672	0.2087	0.8075	2	0.0929	0.0998	0.4208	2	0.3759	0.0391	0.9028	2	0.0444	-0.0429	0.7905	2	0.1021	-0.3224	0.2617	2	0.5822	-0.4759	0.1871	2	0.7279
Q9UKV3	ACIN1	Apoptotic chromatin condensation inducer in the nucleus OS=Homo sapiens OX=9606 GN=ACIN1 PE=1 SV=2	Q9UKV3 [205-222]	[R].KSSSISEEKGDSDDEKPR.[K]	1xPhospho [S12(100)]	S216	TRUE	20	0.67	0.1689	0.7723	0.44	0.4329	0.3637	0.47	0.2512	0.6	0.55	0.3319	0.479	0.22	0.7527	0.1234	0.66	0.1927	0.7151	0.3849	0.5728	2	0.242	0.5164	0.0467	2	1.3307	0.184	0.3052	2	0.5154	-0.0754	0.7773	2	0.1094	-0.354	0.5582	2	0.2532	0.0621	0.9402	2	0.0268
Q9UKV3	ACIN1	Apoptotic chromatin condensation inducer in the nucleus OS=Homo sapiens OX=9606 GN=ACIN1 PE=1 SV=2	Q9UKV3 [239-257]	[K].LSEGSQPAEEEEDQETPSR.[N]	1xPhospho [S/T]		TRUE	23	-0.64	0.4058	0.3917	-0.24	0.5789	0.2374	-0.86	0.3772	0.4234	-1.23	0.2828	0.5486	-1.93	0.0775	1.1108	-2.67	0.007	2.1568	-0.4723	0.5143	2	0.2888	-0.5429	0.3383	2	0.4707	-1.1795	0.1054	2	0.9772	-1.4176	0.0952	2	1.0214	-1.9641	0.0778	2	1.109	-2.8502	0.0258	2	1.5884
Q9UKV3	ACIN1	Apoptotic chromatin condensation inducer in the nucleus OS=Homo sapiens OX=9606 GN=ACIN1 PE=1 SV=2	Q9UKV3 [708-717]	[R].RLSQPESAEK.[H]	1xPhospho [S3(100)]	S710	TRUE	19	-0.03	0.9203	0.0361	0.53	0.3182	0.4973	-0.36	0.7576	0.1205	-0.33	0.656	0.1831	-0.79	0.226	0.6458	-0.55	0.446	0.3507	-0.1544	0.7107	2	0.1483	0.473	0.2422	2	0.6158	-0.3948	0.2319	2	0.6347	-0.4782	0.3161	2	0.5002	-0.4228	0.4987	2	0.3022	-0.5905	0.1595	2	0.7972
Q9UKV3	ACIN1	Apoptotic chromatin condensation inducer in the nucleus OS=Homo sapiens OX=9606 GN=ACIN1 PE=1 SV=2	Q9UKV3 [384-391]	[K].SKSPSPPR.[L]	2xPhospho [S3(100); S5(100)]	S386, S388	TRUE	26	-0.34	0.4246	0.372	-0.32	0.4576	0.3395	-0.16	0.971	0.0128	-0.42	0.6108	0.2141	-0.53	0.4967	0.3039	-0.6	0.4563	0.3407	-0.3281	0.4923	2	0.3078	-0.0574	0.7834	2	0.106	-0.5807	0.311	2	0.5072	-0.656	0.1057	2	0.9759	-0.2862	0.3315	2	0.4795	-0.7635	0.0431	2	1.3655
Q9UKV3	ACIN1	Apoptotic chromatin condensation inducer in the nucleus OS=Homo sapiens OX=9606 GN=ACIN1 PE=1 SV=2	Q9UKV3 [655-662]	[K].SLSPGVSR.[D]	1xPhospho [S3(100)]	S657	TRUE	5	0.5	0.3077	0.5119	0.36	0.5339	0.2725	0.1	0.589	0.2299	0.17	0.6993	0.1553	-0.05	0.9337	0.0298	-0.75	0.2642	0.5781	0.5761	0.4167	2	0.3802	0.3259	0.3841	2	0.4156	-0.0096	0.9946	2	0.0024	0.0007	0.9566	2	0.0193	-0.2262	0.5895	2	0.2295	-0.8059	0.1038	2	0.9838
Q9UKV3	ACIN1	Apoptotic chromatin condensation inducer in the nucleus OS=Homo sapiens OX=9606 GN=ACIN1 PE=1 SV=2	Q9UKV3 [206-222]	[K].SSSISEEKGDSDDEKPR.[K]	1xPhospho [S11(100)]	S216	TRUE	35	0.15	0.7668	0.1153	0.24	0.7317	0.1357	0.13	0.5562	0.2548	-0.04	0.9681	0.0141	-0.01	0.9809	0.0084	0.22	0.5557	0.2552	0.1541	0.9252	2	0.0338	0.3392	0.3631	2	0.44	-0.0141	0.9711	2	0.0127	-0.0586	0.8151	2	0.0888	-0.2587	0.5854	2	0.2325	-0.0751	0.7541	2	0.1226
Q9UKV3	ACIN1	Apoptotic chromatin condensation inducer in the nucleus OS=Homo sapiens OX=9606 GN=ACIN1 PE=1 SV=2	Q9UKV3 [999-1007]	[R].TAQVPSPPR.[G]	1xPhospho [S6(100)]	S1004	TRUE	54	0.42	0.3978	0.4003	0.58	0.2606	0.584	-0.11	0.8793	0.0559	-0.07	0.9896	0.0045	-0.34	0.6061	0.2174	-0.26	0.8038	0.0949	0.6351	0.2897	2	0.5381	0.6735	0.0725	2	1.1397	-0.1899	0.5015	2	0.2997	-0.0018	0.9785	2	0.0094	-0.3303	0.349	2	0.4572	-0.2788	0.3936	2	0.4049
Q9UKV3	ACIN1	Apoptotic chromatin condensation inducer in the nucleus OS=Homo sapiens OX=9606 GN=ACIN1 PE=1 SV=2	Q9UKV3 [999-1009]	[R].TAQVPSPPRGK.[I]	1xPhospho [S6(100)]	S1004	FALSE	4	-2.33	0.0035	2.4582	-1.42	0.0313	1.505	1.61	0.0027	2.5703	-1.82	0.134	0.8728	0.85	0.5993	0.2223	0.77	0.1934	0.7136			1				1				0				1				0				0
Q9Y2X7	GIT1	ARF GTPase-activating protein GIT1 OS=Homo sapiens OX=9606 GN=GIT1 PE=1 SV=2	Q9Y2X7 [662-677]	[R].AAQEFKHDSFVPCSEK.[I]	1xCarbamidomethyl [C13]; 1xPhospho [S9(100)]	S670	TRUE	3	0.46	0.6698	0.174	0.69	0.4405	0.3561	0.33	0.7211	0.142	0.82	0.6291	0.2012	1.18	0.6194	0.208	0.57	0.6247	0.2043	0.095	0.7136	2	0.1465	0.3435	0.3729	2	0.4284	-0.2022	0.6556	2	0.1834	0.5007	0.2585	2	0.5875	0.9962	0.0767	2	1.1152	0.4515	0.4994	2	0.3016
Q9Y2X7	GIT1	ARF GTPase-activating protein GIT1 OS=Homo sapiens OX=9606 GN=GIT1 PE=1 SV=2	Q9Y2X7 [590-613]	[R].HGSGADSDYENTQSGDPLLGLEGK.[R]	1xPhospho [S3(100)]	S592	TRUE	164	-0.34	0.4633	0.3341	-0.59	0.1118	0.9514	-1.06	0.117	0.9317	-0.96	0.1314	0.8815	-0.88	0.181	0.7423	-0.61	0.379	0.4213	-0.3548	0.4455	2	0.3512	-0.4045	0.3054	2	0.5151	-0.9621	0.0963	2	1.0164	-0.7854	0.1135	2	0.945	-0.695	0.139	2	0.857	-0.5853	0.2804	2	0.5522
Q9Y2X7	GIT1	ARF GTPase-activating protein GIT1 OS=Homo sapiens OX=9606 GN=GIT1 PE=1 SV=2	Q9Y2X7 [590-613]	[R].HGSGADSDYENTQSGDPLLGLEGK.[R]	2xPhospho [S3(100); S7(100)]	S592, S596	TRUE	134	-1.53	0.0009	3.0254	-1.63	0.0001	4.1753	-1.21	0.0637	1.1956	-2.39	0.0003	3.4974	-2.49	0.0004	3.4094	-2.36	0.0001	4.1247	-1.6732	0.26	2	0.585	-1.3931	0.2272	2	0.6436	-0.8286	0.4227	2	0.374	-2.4539	0.1364	2	0.8652	-2.984	0.0597	2	1.224	-1.9473	0.1178	2	0.9289
Q9Y2X7	GIT1	ARF GTPase-activating protein GIT1 OS=Homo sapiens OX=9606 GN=GIT1 PE=1 SV=2	Q9Y2X7 [590-614]	[R].HGSGADSDYENTQSGDPLLGLEGKR.[F]	1xPhospho [S/Y/T]		FALSE	5	-0.3	0.5383	0.269	-0.68	0.3297	0.4819	-6.64	0	17	-0.59	0.4159	0.381	-0.56	0.2671	0.5733	-3.29	0.0021	2.6772	-0.2445	0.2635	2	0.5792	-0.3417		1				0		0.3788	0.1918	2	0.7172	-0.382	0.242	2	0.6162			0
Q9Y2X7	GIT1	ARF GTPase-activating protein GIT1 OS=Homo sapiens OX=9606 GN=GIT1 PE=1 SV=2	Q9Y2X7 [410-431]	[R].SMDSSDLSDGAVTLQEYLELKK.[A]	1xPhospho [S1(100)]	S410	FALSE	12	-1.14	0.0636	1.1967	-0.02	0.9369	0.0283	0.17	0.5825	0.2347	-0.92	0.3292	0.4826	-2.05	0.0737	1.1328	0.29	0.5193	0.2846	-0.8626	0.3727	2	0.4286	0.2401	0.5423	2	0.2658	0.1738	0.717	2	0.1445	-0.904	0.1652	2	0.782	-1.3325	0.3312	2	0.4799	0.2637		1
Q9Y2X7	GIT1	ARF GTPase-activating protein GIT1 OS=Homo sapiens OX=9606 GN=GIT1 PE=1 SV=2	Q9Y2X7 [373-398]	[R].SQSDLDDQHDYDSVASDEDTDQEPLR.[S]	1xPhospho [S16(100)]	S388	TRUE	103	-0.39	0.402	0.3957	-0.15	0.5754	0.24	-0.84	0.2364	0.6263	-0.67	0.3117	0.5062	-0.41	0.5289	0.2766	-0.26	0.8043	0.0946	-0.4914	0.3401	2	0.4684	-0.3696	0.2522	2	0.5983	-1.0315	0.0463	2	1.3344	-0.7609	0.102	2	0.9914	-0.5302	0.1726	2	0.763	-0.4517	0.1926	2	0.7153
Q9Y2X7	GIT1	ARF GTPase-activating protein GIT1 OS=Homo sapiens OX=9606 GN=GIT1 PE=1 SV=2	Q9Y2X7 [373-398]	[R].SQSDLDDQHDYDSVASDEDTDQEPLR.[S]	2xPhospho [S16(100); T20(100)]	S388, T392	TRUE	173	-0.23	0.6159	0.2105	-1.98	0	5.7704	-2.33	0.0001	3.9904	-2.11	0.0006	3.2328	-2.78	0	4.438	-1.27	0.0416	1.3813	-0.5815	0.5265	2	0.2786	-1.895	0.0753	2	1.1232	-2.3273	0.0627	2	1.2027	-2.5546	0.1734	2	0.761	-3.3171	0.0176	2	1.7545	-1.4075	0.1018	2	0.9923
Q14161	GIT2	ARF GTPase-activating protein GIT2 OS=Homo sapiens OX=9606 GN=GIT2 PE=1 SV=2	Q14161 [5-26]	[R].LRSSEVCADCSGPDPSWASVNR.[G]	2xCarbamidomethyl [C7; C10]; 1xPhospho [S]		TRUE	14	0.43	0.7656	0.116	0.45	0.6314	0.1997	-1.16	0.1798	0.7452	-0.01	0.7149	0.1457	0.36	0.8321	0.0798	-0.17	0.8029	0.0953	-0.0654	0.9096	2	0.0411	0.0299	0.8733	2	0.0588	-0.8079	0.2959	2	0.5289	-0.6075	0.4365	2	0.36	0.1032	0.7006	2	0.1545	-0.0997	0.831	2	0.0804
Q14161	GIT2	ARF GTPase-activating protein GIT2 OS=Homo sapiens OX=9606 GN=GIT2 PE=1 SV=2	Q14161 [7-26]	[R].SSEVCADCSGPDPSWASVNR.[G]	2xCarbamidomethyl [C5; C8]; 1xPhospho [S]		TRUE	2	-0.3	0.5066	0.2953	-0.43	0.4922	0.3078	-0.96	0.2083	0.6814	-1.12	0.1799	0.7448	-0.79	0.2415	0.6171	-0.95	0.2668	0.5738	-0.4363	0.4533	2	0.3436	-0.7522	0.2011	2	0.6966	-1.3146	0.0762	2	1.118	-1.4953	0.0591	2	1.2284	-1.0799	0.1149	2	0.9397	-1.0859	0.1413	2	0.8499
Q14161	GIT2	ARF GTPase-activating protein GIT2 OS=Homo sapiens OX=9606 GN=GIT2 PE=1 SV=2	Q14161 [375-409]	[K].TINNQHSVESQDNDQPDYDSVASDEDTDLETTASK.[T]	1xPhospho [S23(100)]	S397	TRUE	79	-0.16	0.7085	0.1496	0.25	0.7177	0.1441	-1.07	0.1097	0.9598	-0.21	0.806	0.0937	-0.07	0.9094	0.0412	-0.63	0.3691	0.4328	-0.2769	0.6056	2	0.2178	-0.1011	0.8761	2	0.0574	-1.027	0.235	2	0.6289	-0.5007	0.3225	2	0.4915	-0.2154	0.6853	2	0.1641	-0.766	0.2124	2	0.6728
Q14161	GIT2	ARF GTPase-activating protein GIT2 OS=Homo sapiens OX=9606 GN=GIT2 PE=1 SV=2	Q14161 [375-409]	[K].TINNQHSVESQDNDQPDYDSVASDEDTDLETTASK.[T]	2xPhospho [S20(100); S23(100)]	S394, S397	FALSE	33	-1.55	0.0041	2.3912	-3.62	0	8.8127	-3.1	0	5.2477	-2.92	0.0011	2.9641	-6.64	0	17	-2.46	0.0005	3.2684	-0.7426	0.4544	2	0.3426	-2.8182	0.0728	2	1.1379	-2.678	0.0463	2	1.3344	-2.3344		1				0		-2.9422	0.0159	2	1.7986
H7C3K3	ACAP2	Arf-GAP with coiled-coil, ANK repeat and PH domain-containing protein OS=Homo sapiens OX=9606 GN=ACAP2 PE=1 SV=9	H7C3K3 [377-392]	[K].KSSPSTGSLDSGNESK.[E]	1xPhospho [S/T]		TRUE	31	0.17	0.9992	0.0004	0.48	0.6	0.2219	0	0.9876	0.0054	0.11	0.7869	0.1041	0.68	0.8714	0.0598	0.97	0.3805	0.4197	0.0506	0.7919	2	0.1013	0.3503	0.2816	2	0.5504	-0.2797	0.393	2	0.4056	-0.1222	0.23	2	0.6383	0.7038	0.1597	2	0.7967	0.8963	0.0049	2	2.3098
Q9NWB6	ARGLU1	Arginine and glutamate-rich protein 1 OS=Homo sapiens OX=9606 GN=ARGLU1 PE=1 SV=1	Q9NWB6 [75-87]	[R].ASSPPDRIDIFGR.[T]	1xPhospho [S3(100)]	S77	TRUE	34	0.18	0.7266	0.1387	0.22	0.7719	0.1124	-0.04	0.776	0.1102	0.27	0.5682	0.2455	0.43	0.5134	0.2895	0.07	0.7369	0.1326	0.1035	0.6266	2	0.203	0.1385	0.5332	2	0.2731	-0.4304	0.4498	2	0.347	0.2373	0.0967	2	1.0146	0.2899	0.375	2	0.426	0.128	0.2195	2	0.6586
Q9NWB6	ARGLU1	Arginine and glutamate-rich protein 1 OS=Homo sapiens OX=9606 GN=ARGLU1 PE=1 SV=1	Q9NWB6 [60-67]	[R].STNTAVSR.[R]	1xPhospho [S1(99.7)]	S60	TRUE	77	-0.04	0.9121	0.0399	-0.02	0.7829	0.1063	-0.5	0.581	0.2358	-0.28	0.7212	0.142	0.02	0.9754	0.0108	-0.28	0.7773	0.1094	0.0469	0.7809	2	0.1074	-0.2488	0.4528	2	0.3441	-0.4706	0.2793	2	0.5539	-0.2675	0.0604	2	1.219	0.1745	0.4792	2	0.3195	0.1063	0.8934	2	0.049
Q7L4I2	RSRC2	Arginine/serine-rich coiled-coil protein 2 OS=Homo sapiens OX=9606 GN=RSRC2 PE=1 SV=1	Q7L4I2 [9-20]	[R].DGLAPEKTSPDR.[D]	1xPhospho [S9(99.6)]	S17	TRUE	12	-0.41	0.377	0.4236	-0.33	0.3293	0.4824	-0.67	0.384	0.4157	0.15	0.7141	0.1463	0.31	0.6375	0.1955	-0.37	0.6506	0.1867	-0.2243	0.4998	2	0.3012	-0.306	0.1798	2	0.7452	-0.7168	0.0711	2	1.1481	-0.2958	0.555	2	0.2557	0.0622	0.9004	2	0.0456	0.1107	0.9877	2	0.0054
Q7L4I2	RSRC2	Arginine/serine-rich coiled-coil protein 2 OS=Homo sapiens OX=9606 GN=RSRC2 PE=1 SV=1	Q7L4I2 [9-22]	[R].DGLAPEKTSPDRDK.[K]	1xPhospho [S9(100)]	S17	TRUE	48	-0.62	0.1832	0.737	-0.12	0.6117	0.2134	-0.72	0.341	0.4672	-0.57	0.3974	0.4007	0.17	0.7963	0.0989	0.21	0.559	0.2526	-0.601	0.2405	2	0.6189	-0.1227	0.6328	2	0.1987	-0.8244	0.1206	2	0.9187	-0.0862	0.7828	2	0.1063	0.2128	0.4886	2	0.311	0.3581	0.4024	2	0.3953
Q7L4I2	RSRC2	Arginine/serine-rich coiled-coil protein 2 OS=Homo sapiens OX=9606 GN=RSRC2 PE=1 SV=1	Q7L4I2 [25-34]	[K].EQSEVSVSPR.[A]	1xPhospho [S8(100)]	S32	TRUE	48	-0.26	0.5593	0.2524	-0.31	0.3534	0.4517	-0.74	0.3168	0.4993	-0.66	0.3185	0.4969	-0.09	0.8871	0.052	-0.11	0.9973	0.0012	-0.2078	0.5307	2	0.2752	-0.2682	0.1317	2	0.8804	-0.9003	0.0608	2	1.2161	-0.1425	0.7054	2	0.1516	0.0043	0.9913	2	0.0038	-0.2587	0.5284	2	0.277
Q7L4I2	RSRC2	Arginine/serine-rich coiled-coil protein 2 OS=Homo sapiens OX=9606 GN=RSRC2 PE=1 SV=1	Q7L4I2 [100-111]	[R].ERLNSSENGEDR.[H]	1xPhospho [S5(99.3)]	S104	TRUE	15	-0.04	0.8653	0.0629	-0.36	0.4798	0.319	-0.81	0.3517	0.4538	0.29	0.955	0.02	0.64	0.8314	0.0802	0.66	0.5047	0.2969	-0.4101	0.4172	2	0.3797	-0.2938	0.5822	2	0.2349	-0.8877	0.2437	2	0.6131	-0.186	0.7387	2	0.1315	0.2622	0.4726	2	0.3255	0.5058	0.5689	2	0.245
Q7L4I2	RSRC2	Arginine/serine-rich coiled-coil protein 2 OS=Homo sapiens OX=9606 GN=RSRC2 PE=1 SV=1	Q7L4I2 [24-34]	[K].KEQSEVSVSPR.[A]	1xPhospho [S9(100)]	S32	TRUE	4	-0.53	0.3209	0.4936	-0.18	0.6823	0.166	-0.41	0.7317	0.1357	0.05	0.9205	0.036	0.46	0.5916	0.228	-0.2	0.921	0.0357	-0.3764	0.3274	2	0.4849	-0.2477	0.3164	2	0.4998	-0.6888	0.1075	2	0.9686	0.0921	0.9065	2	0.0426	0.4934	0.1361	2	0.8661	0.2685	0.7953	2	0.0995
Q7L4I2	RSRC2	Arginine/serine-rich coiled-coil protein 2 OS=Homo sapiens OX=9606 GN=RSRC2 PE=1 SV=1	Q7L4I2 [23-34]	[K].KKEQSEVSVSPR.[A]	1xPhospho [S10(100)]	S32	TRUE	52	-0.83	0.0748	1.1262	-0.29	0.3797	0.4205	-0.7	0.3613	0.4422	-0.7	0.2885	0.5399	-0.55	0.4019	0.3959	-0.69	0.3136	0.5036	-0.8009	0.1212	2	0.9165	-0.0687	0.7707	2	0.1131	-1.07	0.1663	2	0.7791	-0.4949	0.3876	2	0.4116	-0.1744	0.6392	2	0.1944	-0.4803	0.1995	2	0.7001
Q99700	ATXN2	Ataxin-2 OS=Homo sapiens OX=9606 GN=ATXN2 PE=1 SV=2	Q99700 [764-777]	[K].ENIKPNETSPSFSK.[A]	1xPhospho [S/T]		TRUE	4	-0.05	0.8265	0.0828	-0.12	0.708	0.15	-0.38	0.7428	0.1291	-0.11	0.8335	0.0791	0.04	0.7835	0.106	-0.18	0.8019	0.0959	-0.0022	0.9718	2	0.0124	-0.1757	0.5643	2	0.2485	-0.4148	0.1807	2	0.743	-0.1629	0.5876	2	0.2309	0.0408	0.8677	2	0.0616	-0.297	0.4459	2	0.3508
Q8WWM7	ATXN2L	Ataxin-2-like protein OS=Homo sapiens OX=9606 GN=ATXN2L PE=1 SV=2	Q8WWM7 [338-345]	[R].ESPSLASR.[E]	1xPhospho [S2(100)]	S339	TRUE	13	0.24	0.8803	0.0553	0.6	0.5026	0.2988	0.25	0.6872	0.1629	0.18	0.9922	0.0034	-0.13	0.7073	0.1504	0.18	0.9512	0.0217	0.1158	0.6618	2	0.1793	0.3007	0.634	2	0.1979	-0.0345	0.8483	2	0.0715	0.0126	0.9794	2	0.009	-0.3622	0.3541	2	0.4509	-0.26	0.5967	2	0.2242
Q8WWM7	ATXN2L	Ataxin-2-like protein OS=Homo sapiens OX=9606 GN=ATXN2L PE=1 SV=2	Q8WWM7 [333-345]	[R].QGSGRESPSLASR.[E]	1xPhospho [S]		TRUE	10	0.44	0.5841	0.2335	0.97	0.1559	0.807	0.26	0.6304	0.2004	0.44	0.756	0.1215	-0.17	0.6912	0.1604	0.18	0.7409	0.1302	0.4694	0.0537	2	1.27	0.7087	0.257	2	0.5901	-0.0511	0.7855	2	0.1049	0.1994	0.7388	2	0.1315	0.0346	0.9735	2	0.0117	-0.04	0.7854	2	0.1049
Q8WWM7	ATXN2L	Ataxin-2-like protein OS=Homo sapiens OX=9606 GN=ATXN2L PE=1 SV=2	Q8WWM7 [678-688]	[K].STSTPTSPGPR.[T]	1xPhospho [T/S]		TRUE	16	0.35	0.4855	0.3138	0.28	0.6686	0.1748	-0.07	0.8228	0.0847	0.25	0.5987	0.2228	0.01	0.9879	0.0053	0.21	0.5689	0.245	0.1943	0.5868	2	0.2315	0.2594	0.203	2	0.6925	-0.0925	0.5703	2	0.2439	0.0869	0.8415	2	0.0749	0.0049	0.9661	2	0.015	-0.0647	0.8021	2	0.0958
Q8WWM7	ATXN2L	Ataxin-2-like protein OS=Homo sapiens OX=9606 GN=ATXN2L PE=1 SV=2	Q8WWM7 [600-641]	[K].TESVSDKEDKPPLAPSGGTEGPEQPPPPCPSQTGSPPVGLIK.[G]	1xCarbamidomethyl [C29]; 1xPhospho [S35(97.8)]	S634	TRUE	37	-0.97	0.0259	1.5864	-0.32	0.347	0.4597	-0.18	0.9795	0.009	-0.68	0.3473	0.4594	-0.35	0.6204	0.2073	-0.19	0.8922	0.0495	-0.4869	0.3242	2	0.4892	-0.1886	0.2739	2	0.5624	-0.1781	0.0766	2	1.1158	-0.3624	0.309	2	0.51	-0.3498	0.0003	2	3.5229	0.0981	0.8572	2	0.0669
Q8WWM7	ATXN2L	Ataxin-2-like protein OS=Homo sapiens OX=9606 GN=ATXN2L PE=1 SV=2	Q8WWM7 [600-641]	[K].TESVSDKEDKPPLAPSGGTEGPEQPPPPCPSQTGSPPVGLIK.[G]	1xCarbamidomethyl [C29]; 2xPhospho [S/T]		FALSE	6	1	0.3158	0.5006	-0.47	0.4729	0.3252	1.28	0.1808	0.7427	-0.55	0.4016	0.3962	0.56	0.9307	0.0312	1.67	0.1111	0.9542	0.8122		1		-0.6516		1		1.091		1		-0.7388		1		0.3694		1		1.4824		1
Q8NE71; Q5STZ8	ABCF1	ATP-binding cassette sub-family F member 1 OS=Homo sapiens OX=9606 GN=ABCF1 PE=1 SV=2 ATP binding cassette subfamily F member 1 OS=Homo sapiens OX=9606 GN=ABCF1 PE=1 SV=10	Q8NE71 [224-245]; Q5STZ8 [225-246]	[K].AEQGSEEEGEGEEEEEEGGESK.[A]	1xPhospho [S5(100)]	S228, S229	TRUE	52	-1.45	0.0021	2.6841	-0.59	0.1142	0.9423	-1.63	0.009	2.045	-1.96	0.0017	2.7687	-0.87	0.1838	0.7357	-1.22	0.0515	1.2881	-1.0364	0.1474	2	0.8315	-0.5851	0.0013	2	2.8861	-1.1414	0.1432	2	0.8441	-0.8251	0.347	2	0.4597	-0.7531	0.0262	2	1.5817	-0.4157	0.4866	2	0.3128
Q8NE71; Q5STZ8	ABCF1	ATP-binding cassette sub-family F member 1 OS=Homo sapiens OX=9606 GN=ABCF1 PE=1 SV=2 ATP binding cassette subfamily F member 1 OS=Homo sapiens OX=9606 GN=ABCF1 PE=1 SV=10	Q8NE71 [224-256]; Q5STZ8 [225-257]	[K].AEQGSEEEGEGEEEEEEGGESKADDPYAHLSKK.[E]	1xPhospho [S5(100)]	S228, S229	FALSE	2	0.26	0.9379	0.0279	-1.12	0.1009	0.9959	-6.64	0	17	0.65	0.8768	0.0571	-0.98	0.2217	0.6543	-0.38	0.642	0.1925			0				0				0				0				1				0
Q8NE71; Q5STZ8	ABCF1	ATP-binding cassette sub-family F member 1 OS=Homo sapiens OX=9606 GN=ABCF1 PE=1 SV=2 ATP binding cassette subfamily F member 1 OS=Homo sapiens OX=9606 GN=ABCF1 PE=1 SV=10	Q8NE71 [221-245]; Q5STZ8 [222-246]	[K].AKKAEQGSEEEGEGEEEEEEGGESK.[A]	1xPhospho [S8(100)]	S228, S229	FALSE	12	-0.68	0.1375	0.8617	-2.1	0	4.6438	-0.93	0.1873	0.7275	-0.35	0.6335	0.1983	-0.32	0.6255	0.2038	-1.02	0.1383	0.8591			0				0				0				0				0				0
Q8NE71; Q5STZ8	ABCF1	ATP-binding cassette sub-family F member 1 OS=Homo sapiens OX=9606 GN=ABCF1 PE=1 SV=2 ATP binding cassette subfamily F member 1 OS=Homo sapiens OX=9606 GN=ABCF1 PE=1 SV=10	Q8NE71 [223-245]; Q5STZ8 [224-246]	[K].KAEQGSEEEGEGEEEEEEGGESK.[A]	1xPhospho [S6(100)]	S228, S229	TRUE	92	-1.13	0.016	1.7952	-0.46	0.1991	0.7009	-1.15	0.0833	1.0792	-1.49	0.0166	1.7801	-0.36	0.5758	0.2397	-0.14	0.9696	0.0134	-0.9392	0.1306	2	0.8841	-0.3494	0.2169	2	0.6637	-0.8339	0.2021	2	0.6944	-0.4384	0.5387	2	0.2687	-0.3112	0.3886	2	0.4105	0.2492	0.7696	2	0.1137
Q8NE71; Q5STZ8	ABCF1	ATP-binding cassette sub-family F member 1 OS=Homo sapiens OX=9606 GN=ABCF1 PE=1 SV=2 ATP binding cassette subfamily F member 1 OS=Homo sapiens OX=9606 GN=ABCF1 PE=1 SV=10	Q8NE71 [223-255]; Q5STZ8 [224-256]	[K].KAEQGSEEEGEGEEEEEEGGESKADDPYAHLSK.[K]	1xPhospho [S6(100)]	S228, S229	TRUE	17	-0.24	0.6975	0.1565	0.31	0.8178	0.0873	-0.51	0.6216	0.2065	0.35	0.839	0.0763	-0.46	0.5205	0.2836	0.8	0.2656	0.5757	-0.4378	0.6845	2	0.1646	0.767	0.296	2	0.5287	0.3045	0.6138	2	0.212	0.4154	0.8872	2	0.052	0.4266	0.9439	2	0.0251	1.0884	0.2191	2	0.6594
Q8NE71; Q5STZ8	ABCF1	ATP-binding cassette sub-family F member 1 OS=Homo sapiens OX=9606 GN=ABCF1 PE=1 SV=2 ATP binding cassette subfamily F member 1 OS=Homo sapiens OX=9606 GN=ABCF1 PE=1 SV=10	Q8NE71 [103-121]; Q5STZ8 [104-122]	[K].KLSVPTSDEEDEVPAPKPR.[G]	1xPhospho [T/S]		TRUE	59	-0.76	0.1049	0.9793	-0.32	0.3367	0.4728	-1.09	0.1016	0.993	-0.19	0.8301	0.0809	0.37	0.5791	0.2372	-0.06	0.9214	0.0356	-0.3672	0.4207	2	0.376	-0.2523	0.0888	2	1.0516	-0.6731	0.2393	2	0.6211	0.3231	0.9414	2	0.0262	0.4139	0.0396	2	1.4023	0.6026	0.507	2	0.295
Q8NE71; Q5STZ8	ABCF1	ATP-binding cassette sub-family F member 1 OS=Homo sapiens OX=9606 GN=ABCF1 PE=1 SV=2 ATP binding cassette subfamily F member 1 OS=Homo sapiens OX=9606 GN=ABCF1 PE=1 SV=10	Q8NE71 [103-121]; Q5STZ8 [104-122]	[K].KLSVPTSDEEDEVPAPKPR.[G]	2xPhospho [T6(100); S7(100)]	T108, S109, T109, S110	TRUE	71	-0.48	0.2984	0.5252	-1.19	0.003	2.527	-1.78	0.0039	2.4035	-1.5	0.0161	1.7922	-0.72	0.2711	0.5668	-0.74	0.2704	0.568	-0.7013	0.4665	2	0.3311	-0.7629	0.1288	2	0.8901	-1.3486	0.0476	2	1.3224	-0.6713	0.4574	2	0.3397	-0.6316	0.132	2	0.8794	0.2362	0.9785	2	0.0094
Q8NE71; Q5STZ8	ABCF1	ATP-binding cassette sub-family F member 1 OS=Homo sapiens OX=9606 GN=ABCF1 PE=1 SV=2 ATP binding cassette subfamily F member 1 OS=Homo sapiens OX=9606 GN=ABCF1 PE=1 SV=10	Q8NE71 [103-121]; Q5STZ8 [104-122]	[K].KLSVPTSDEEDEVPAPKPR.[G]	3xPhospho [S3(100); T6(100); S7(100)]	S105, T108, S109, S106, T109, S110	FALSE	36	-0.55	0.2327	0.6332	-5.76	0	17	-4.23	0	10.6506	-2.15	0.0083	2.0826	-2.42	0.0061	2.2163	-2.42	0.0003	3.5406	-0.4238	0.503	2	0.2984	-4.0497	0.0655	2	1.1838	-3.9005		1		-2.1083		1				0		-1.7262	0.0807	2	1.0931
Q8NE71; Q5STZ8	ABCF1	ATP-binding cassette sub-family F member 1 OS=Homo sapiens OX=9606 GN=ABCF1 PE=1 SV=2 ATP binding cassette subfamily F member 1 OS=Homo sapiens OX=9606 GN=ABCF1 PE=1 SV=10	Q8NE71 [101-121]; Q5STZ8 [102-122]	[R].LKKLSVPTSDEEDEVPAPKPR.[G]	3xPhospho [S5(100); T8(100); S9(100)]	S105, T108, S109, S106, T109, S110	FALSE	4	0.25	0.928	0.0324	-6.64	0	17	-6.64	0	17	-0.62	0.4489	0.3479	-1.6	0.1135	0.9451	-6.64	0	17	0.1868		1				0				0				0				0				0
Q8NE71; Q5STZ8	ABCF1	ATP-binding cassette sub-family F member 1 OS=Homo sapiens OX=9606 GN=ABCF1 PE=1 SV=2 ATP binding cassette subfamily F member 1 OS=Homo sapiens OX=9606 GN=ABCF1 PE=1 SV=10	Q8NE71 [104-121]; Q5STZ8 [105-122]	[K].LSVPTSDEEDEVPAPKPR.[G]	1xPhospho [S6(100)]	S109, S110	TRUE	58	-0.7	0.1323	0.8784	-0.6	0.1087	0.964	-1.16	0.0788	1.1033	-0.95	0.1383	0.8592	-0.16	0.803	0.0953	-0.99	0.1222	0.913	-0.5238	0.3487	2	0.4575	-0.4699	0.052	2	1.284	-0.8937	0.1404	2	0.8526	-0.2957	0.5743	2	0.2409	-0.0027	0.9967	2	0.0014	-0.0045	0.8354	2	0.0781
Q8NE71; Q5STZ8	ABCF1	ATP-binding cassette sub-family F member 1 OS=Homo sapiens OX=9606 GN=ABCF1 PE=1 SV=2 ATP binding cassette subfamily F member 1 OS=Homo sapiens OX=9606 GN=ABCF1 PE=1 SV=10	Q8NE71 [104-121]; Q5STZ8 [105-122]	[K].LSVPTSDEEDEVPAPKPR.[G]	2xPhospho [T5(100); S6(100)]	T108, S109, T109, S110	TRUE	84	-1.49	0.0016	2.8082	-2.93	0	11.5469	-2.87	0	5.9462	-3.05	0	6.2668	-3.04	0	5.4509	-1.33	0.0315	1.502	-0.541	0.4564	2	0.3407	-2.0423	0.0655	2	1.1838	-1.6151	0.0477	2	1.3215	-2.2981	0.0638	2	1.1952	-3.1299	0.0041	2	2.3872	-0.1138	0.7234	2	0.1406
O94762	RECQL5	ATP-dependent DNA helicase Q5 OS=Homo sapiens OX=9606 GN=RECQL5 PE=1 SV=2	O94762 [804-826]	[K].YTGEEDGAGGHSPAPPQTEECLR.[E]	1xCarbamidomethyl [C21]; 1xPhospho [S12(100)]	S815	FALSE	12	-0.12	0.6457	0.19	0.07	0.9399	0.0269	-0.52	0.4968	0.3038	0.08	0.7514	0.1241	0.33	0.8286	0.0816	-0.19	0.7594	0.1195	-0.2945	0.3388	2	0.4701	0.2289		1		-0.6206	0.0894	2	1.0487	-0.1048	0.6477	2	0.1886	0.1434	0.5355	2	0.2712	-0.3622	0.1859	2	0.7307
Q9GZR7	DDX24	ATP-dependent RNA helicase DDX24 OS=Homo sapiens OX=9606 GN=DDX24 PE=1 SV=1	Q9GZR7 [78-96]	[K].AQAVSEEEEEEEGKSSSPK.[K]	1xPhospho [S]		FALSE	18	0.25	0.8997	0.0459	0.71	0.5805	0.2362	0.63	0.7867	0.1042	-0.08	0.5064	0.2955	-6.64	0	17	0.52	0.8647	0.0631	0.2611		1		0.7911	0.0159	2	1.7986	0.3764		1		0.1079		1				0		0.3085	0.3462	2	0.4607
A0A8I5KSH6	DDX10	ATP-dependent RNA helicase OS=Homo sapiens OX=9606 GN=DDX10 PE=1 SV=1	A0A8I5KSH6 [4-18]	[K].TANSPGSGARPDPVR.[S]	1xPhospho [S4(100)]	S7	TRUE	3	0.39	0.801	0.0964	0.53	0.6153	0.2109	0.47	0.637	0.1959	0.21	0.9236	0.0345	0.36	0.9526	0.0211	0.48	0.6982	0.156	0.2222	0.6878	2	0.1625	0.4713	0.017	2	1.7696	0.1871	0.8479	2	0.0717	0.2224	0.1524	2	0.817	0.5894	0.1785	2	0.7484	0.458	0.0255	2	1.5935
Q6PL18	ATAD2	ATPase family AAA domain-containing protein 2 OS=Homo sapiens OX=9606 GN=ATAD2 PE=1 SV=1	Q6PL18 [335-347]	[R].LSSAGPRSPYCKR.[M]	1xCarbamidomethyl [C11]; 1xPhospho [S/Y]		FALSE	3	-1.54	0.0615	1.2113	1.21	0.1639	0.7854	1.19	0.2342	0.6303	-6.64	0	17	1.25	0.7159	0.1452	-0.07	0.7389	0.1314			1				0				0				0				0				0
Q9Y6X9	MORC2	ATPase MORC2 OS=Homo sapiens OX=9606 GN=MORC2 PE=1 SV=2	Q9Y6X9 [615-623]	[R].SPPLPAVIR.[N]	1xPhospho [S1(100)]	S615	TRUE	5	-1.27	0.1525	0.8168	-1.09	0.1479	0.83	-1.45	0.0596	1.2246	-0.99	0.2562	0.5915	-1.14	0.1681	0.7745	-1.48	0.1309	0.8829	-0.1115	0.7502	2	0.1248	0.1051	0.7202	2	0.1425	-0.4775	0.3967	2	0.4015	-0.1788	0.5725	2	0.2422	-0.0215	0.9425	2	0.0257	-0.2213	0.47	2	0.3279
E7EVC7	ATG16L1	Autophagy related 16 like 1 OS=Homo sapiens OX=9606 GN=ATG16L1 PE=1 SV=1	E7EVC7 [304-323]	[R].SVSSFPVPQDNVDTHPGSGK.[E]	1xPhospho [S1(100)]	S304	TRUE	17	-0.17	0.6806	0.1671	-0.07	0.876	0.0575	-0.36	0.6898	0.1613	-0.46	0.5765	0.2392	-0.84	0.3587	0.4453	-0.19	0.8914	0.0499	-0.1768	0.6368	2	0.196	0.1294	0.5827	2	0.2346	-0.6222	0.3703	2	0.4314	-0.5721	0.1615	2	0.7918	-0.9557	0.0674	2	1.1713	-0.3535	0.5026	2	0.2988
O75143	ATG13	Autophagy-related protein 13 OS=Homo sapiens OX=9606 GN=ATG13 PE=1 SV=1	O75143 [360-372]	[R].ASPHDVLETIFVR.[K]	1xPhospho [S2(100)]	S361	TRUE	18	-0.22	0.6054	0.218	-0.71	0.2087	0.6805	-0.74	0.3388	0.47	-0.49	0.558	0.2534	-1.4	0.1856	0.7314	-0.81	0.2919	0.5348	-0.1981	0.5981	2	0.2232	-0.7158	0.0638	2	1.1952	-0.6656	0.2938	2	0.5319	-0.4865	0.1982	2	0.7029	-1.1357	0.2727	2	0.5643	-0.8171	0.0513	2	1.2899
O75143	ATG13	Autophagy-related protein 13 OS=Homo sapiens OX=9606 GN=ATG13 PE=1 SV=1	O75143 [337-359]	[R].THCAATPSSSEDTETVSNSSEGR.[A]	1xCarbamidomethyl [C3]; 1xPhospho [S19(99.5)]	S355	TRUE	103	0.2	0.6951	0.1579	0.43	0.4334	0.3631	0.06	0.6466	0.1893	0.12	0.7563	0.1213	0.49	0.455	0.342	0.33	0.4322	0.3643	0.1614	0.2064	2	0.6853	0.3556	0.1086	2	0.9642	-0.1036	0.5055	2	0.2963	-0.0149	0.9022	2	0.0447	0.3611	0.4123	2	0.3848	0.1244	0.4469	2	0.3498
O75143	ATG13	Autophagy-related protein 13 OS=Homo sapiens OX=9606 GN=ATG13 PE=1 SV=1	O75143 [337-372]	[R].THCAATPSSSEDTETVSNSSEGRASPHDVLETIFVR.[K]	1xCarbamidomethyl [C3]; 1xPhospho [S/T]		FALSE	9	0.73	0.5202	0.2838	1.97	0.0101	1.9946	1.44	0.0812	1.0905	1.53	0.3027	0.5189	1.75	0.3773	0.4234	-6.64	0	17	0.7272	0.0092	2	2.0362	1.9673	0.0004	2	3.3979	1.4401	0.0007	2	3.1549	1.533	0.0005	2	3.301	1.751		1				0
O75143	ATG13	Autophagy-related protein 13 OS=Homo sapiens OX=9606 GN=ATG13 PE=1 SV=1	O75143 [337-372]	[R].THCAATPSSSEDTETVSNSSEGRASPHDVLETIFVR.[K]	1xCarbamidomethyl [C3]; 2xPhospho [S25(96.8); S/T]	S361	FALSE	14	-0.42	0.4231	0.3736	-0.27	0.5534	0.257	-0.46	0.575	0.2403	-0.34	0.6678	0.1754	-0.54	0.4964	0.3042	0.17	0.6801	0.1674	-0.2982	0.5549	2	0.2558	-0.2467	0.4087	2	0.3886	-0.4307	0.2769	2	0.5577	-0.3014	0.3999	2	0.398	-0.5395		1		0.3295	0.8332	2	0.0793
Q9Y2T1	AXIN2	Axin-2 OS=Homo sapiens OX=9606 GN=AXIN2 PE=1 SV=2	Q9Y2T1 [69-77]	[R].ASPDSPLTR.[W]	1xPhospho [S2(100)]	S70	TRUE	6	0.28	0.8423	0.0745	0.11	0.9554	0.0198	-1.25	0.1635	0.7864	-0.65	0.4946	0.3058	-0.55	0.5198	0.2842	-0.87	0.3494	0.4567	0.2727	0.4809	2	0.3179	0.3546	0.4012	2	0.3966	-0.9325	0.1371	2	0.863	-0.6757	0.1189	2	0.9248	-0.4523	0.483	2	0.3161	-0.6481	0.1284	2	0.8914
Q8NDB2	BANK1	B-cell scaffold protein with ankyrin repeats OS=Homo sapiens OX=9606 GN=BANK1 PE=1 SV=3	Q8NDB2 [82-91]	[K].LLILSNSLLR.[D]	1xPhospho [S5(99.5)]	S86	TRUE	7	-0.79	0.0915	1.0385	0.29	0.6515	0.1861	0.37	0.3073	0.5125	-0.58	0.3886	0.4105	-0.09	0.8851	0.053	-0.13	0.9866	0.0059	-0.8329	0.1935	2	0.7133	0.2658	0.646	2	0.1898	0.3566	0.3504	2	0.4554	-0.9144	0.1146	2	0.9408	-0.0835	0.8975	2	0.047	0.3368	0.9802	2	0.0087
O95817	BAG3	BAG family molecular chaperone regulator 3 OS=Homo sapiens OX=9606 GN=BAG3 PE=1 SV=3	O95817 [171-193]	[R].SQSPAASDCSSSSSSASLPSSGR.[S]	1xCarbamidomethyl [C9]; 1xPhospho [S]		TRUE	58	0.33	0.8585	0.0663	-0.16	0.8178	0.0873	-0.53	0.6019	0.2205	-0.67	0.4349	0.3616	-0.56	0.4111	0.386	-0.64	0.4772	0.3213	0.0598	0.9978	2	0.001	-0.1691	0.3549	2	0.4499	-1.1082	0.0083	2	2.0809	-0.7534	0.073	2	1.1367	-0.6066	0.0775	2	1.1107	-0.7013	0.0235	2	1.6289
E9PK91; Q9NYF8	BCLAF1	BCL2 associated transcription factor 1 OS=Homo sapiens OX=9606 GN=BCLAF1 PE=1 SV=1 Bcl-2-associated transcription factor 1 OS=Homo sapiens OX=9606 GN=BCLAF1 PE=1 SV=2	E9PK91 [169-182]; Q9NYF8 [169-182]	[K].AEGEPQEESPLKSK.[S]	1xPhospho [S9(100)]	S177, S177	TRUE	28	0.53	0.276	0.559	0.66	0.1927	0.7151	-0.03	0.7598	0.1193	0.44	0.3987	0.3993	0.13	0.8438	0.0737	-0.62	0.3726	0.4287	0.5712	0.3005	2	0.5222	0.873	0.0814	2	1.0894	-0.1641	0.683	2	0.1656	0.1629	0.5611	2	0.251	0.0635	0.8513	2	0.0699	-0.6234	0.245	2	0.6108
E9PK91; Q9NYF8	BCLAF1	BCL2 associated transcription factor 1 OS=Homo sapiens OX=9606 GN=BCLAF1 PE=1 SV=1 Bcl-2-associated transcription factor 1 OS=Homo sapiens OX=9606 GN=BCLAF1 PE=1 SV=2	E9PK91 [371-387]; Q9NYF8 [371-387]	[R].AEGEWEDQEALDYFSDK.[E]	1xPhospho [S15(100)]	S385, S385	FALSE	37	-0.35	0.5008	0.3003	-0.59	0.3112	0.5069	-0.77	0.3525	0.4529	-1.32	0.1732	0.7616	-1.91	0.083	1.081	-1.73	0.0253	1.5964	-0.3485	0.3897	2	0.4093	-0.6082	0.1214	2	0.9158	-0.7859	0.0722	2	1.1415	-1.3136	0.0607	2	1.2168	-1.8472	0.0696	2	1.1574	-1.7455		1
E9PK91; Q9NYF8	BCLAF1	BCL2 associated transcription factor 1 OS=Homo sapiens OX=9606 GN=BCLAF1 PE=1 SV=1 Bcl-2-associated transcription factor 1 OS=Homo sapiens OX=9606 GN=BCLAF1 PE=1 SV=2	E9PK91 [371-391]; Q9NYF8 [371-391]	[R].AEGEWEDQEALDYFSDKESGK.[Q]	1xPhospho [S15(100)]	S385, S385	TRUE	66	-0.07	0.8639	0.0636	-0.12	0.6199	0.2077	-0.62	0.4358	0.3608	-0.52	0.4405	0.356	-1.42	0.0303	1.5191	-3.4	0	8.1522	-0.0607	0.8486	2	0.0713	0.0002	0.9586	2	0.0184	-0.6167	0.1549	2	0.8099	-0.4046	0.2008	2	0.6972	-1.0156	0.1893	2	0.7228	-1.4491	0.3467	2	0.46
E9PK91; Q9NYF8	BCLAF1	BCL2 associated transcription factor 1 OS=Homo sapiens OX=9606 GN=BCLAF1 PE=1 SV=1 Bcl-2-associated transcription factor 1 OS=Homo sapiens OX=9606 GN=BCLAF1 PE=1 SV=2	E9PK91 [371-393]; Q9NYF8 [371-393]	[R].AEGEWEDQEALDYFSDKESGKQK.[F]	1xPhospho [S19(99.6)]	S389, S389	TRUE	24	0.11	0.9462	0.024	0.39	0.552	0.258	0.55	0.2627	0.5806	-0.23	0.8263	0.0829	-1.41	0.1865	0.7293	-1.18	0.1307	0.8836	0.1967	0.7211	2	0.142	0.6934	0.2316	2	0.6353	0.0399	0.8325	2	0.0796	0.1396	0.6862	2	0.1635	-0.9744	0.4157	2	0.3812	-0.9786	0.3879	2	0.4113
E9PK91; Q9NYF8	BCLAF1	BCL2 associated transcription factor 1 OS=Homo sapiens OX=9606 GN=BCLAF1 PE=1 SV=1 Bcl-2-associated transcription factor 1 OS=Homo sapiens OX=9606 GN=BCLAF1 PE=1 SV=2	E9PK91 [371-393]; Q9NYF8 [371-393]	[R].AEGEWEDQEALDYFSDKESGKQK.[F]	2xPhospho [S15(100); S19(100)]	S385, S389, S385, S389	FALSE	6	-1.58	0.0394	1.4041	-0.33	0.4977	0.3031	-1.64	0.0747	1.1267	-0.46	0.5702	0.244	-6.64	0	17	-1.29	0.1701	0.7692	-0.4728	0.5812	2	0.2357	-0.9203	0.3517	2	0.4538	-2.2077		1		-1.0241		1				0		-1.8517		1
E9PK91; Q9NYF8	BCLAF1	BCL2 associated transcription factor 1 OS=Homo sapiens OX=9606 GN=BCLAF1 PE=1 SV=1 Bcl-2-associated transcription factor 1 OS=Homo sapiens OX=9606 GN=BCLAF1 PE=1 SV=2	E9PK91 [507-517]; Q9NYF8 [507-517]	[K].DLFDYSPPLHK.[N]	1xPhospho [S6(100)]	S512, S512	TRUE	15	0.7	0.1515	0.8196	0.18	0.851	0.0701	-0.01	0.7375	0.1322	0.36	0.4721	0.326	0.23	0.7288	0.1374	-0.02	0.8629	0.0641	0.5049	0.1779	2	0.7498	0.1451	0.7479	2	0.1262	-0.0515	0.8885	2	0.0513	0.3433	0.4108	2	0.3864	0.1423	0.658	2	0.1818	-0.1145	0.7603	2	0.119
E9PK91; Q9NYF8	BCLAF1	BCL2 associated transcription factor 1 OS=Homo sapiens OX=9606 GN=BCLAF1 PE=1 SV=1 Bcl-2-associated transcription factor 1 OS=Homo sapiens OX=9606 GN=BCLAF1 PE=1 SV=2	E9PK91 [189-204]; Q9NYF8 [189-204]	[K].DTFEHDPSESIDEFNK.[S]	1xPhospho [S/T]		TRUE	13	-0.13	0.7574	0.1207	-0.06	0.7302	0.1366	-0.71	0.3476	0.4589	-0.69	0.3486	0.4577	-0.79	0.2846	0.5458	-0.7	0.3502	0.4557	-0.1325	0.6486	2	0.188	-0.1472	0.5636	2	0.249	-0.794	0.1317	2	0.8804	-0.7427	0.0801	2	1.0964	-0.8222	0.0729	2	1.1373	-0.8009	0.0561	2	1.251
E9PK91; Q9NYF8	BCLAF1	BCL2 associated transcription factor 1 OS=Homo sapiens OX=9606 GN=BCLAF1 PE=1 SV=1 Bcl-2-associated transcription factor 1 OS=Homo sapiens OX=9606 GN=BCLAF1 PE=1 SV=2	E9PK91 [523-534]; Q9NYF8 [523-534]	[R].EKSTFREESPLR.[I]	1xPhospho [S9(100)]	S531, S531	TRUE	22	0.17	0.9491	0.0227	1.2	0.058	1.2369	0.07	0.7711	0.1129	0.7	0.4584	0.3388	0.13	0.8826	0.0542	-0.23	0.8163	0.0882	0.4904	0.315	2	0.5017	1.4775	0.067	2	1.1739	0.0933	0.908	2	0.0419	0.7216	0.3211	2	0.4934	0.4615	0.3339	2	0.4764	-0.0506	0.9032	2	0.0442
E9PK91; Q9NYF8	BCLAF1	BCL2 associated transcription factor 1 OS=Homo sapiens OX=9606 GN=BCLAF1 PE=1 SV=1 Bcl-2-associated transcription factor 1 OS=Homo sapiens OX=9606 GN=BCLAF1 PE=1 SV=2	E9PK91 [523-534]; Q9NYF8 [523-534]	[R].EKSTFREESPLR.[I]	2xPhospho [S3(99.5); T/S]	S525, S525	TRUE	14	0.16	0.781	0.1074	0.25	0.741	0.1302	-0.69	0.3801	0.4201	-0.36	0.7169	0.1445	-0.92	0.332	0.4788	-0.36	0.7338	0.1344	0.0411	0.861	2	0.065	0.8597	0.2306	2	0.6371	-0.3268	0.7027	2	0.1532	-0.9204	0.2591	2	0.5865	-1.4853	0.1195	2	0.9226	-0.8522	0.2938	2	0.5319
E9PK91; Q9NYF8	BCLAF1	BCL2 associated transcription factor 1 OS=Homo sapiens OX=9606 GN=BCLAF1 PE=1 SV=1 Bcl-2-associated transcription factor 1 OS=Homo sapiens OX=9606 GN=BCLAF1 PE=1 SV=2	E9PK91 [745-764]; Q9NYF8 [745-764]	[R].EQDHSRSSSSSASPSSPSSR.[E]	1xPhospho [S5(96.3)]	S749, S749	TRUE	13	0.23	0.8447	0.0733	1.24	0.2796	0.5535	0.2	0.9047	0.0435	0.27	0.7084	0.1497	0.65	0.8587	0.0662	0.3	0.9776	0.0099	0.5254	0.4364	2	0.3601	1.2747	0.0522	2	1.2823	-0.1686	0.7038	2	0.1526	0.2417	0.4571	2	0.34	0.7226	0.0889	2	1.0511	-0.0173	0.8541	2	0.0685
E9PK91; Q9NYF8	BCLAF1	BCL2 associated transcription factor 1 OS=Homo sapiens OX=9606 GN=BCLAF1 PE=1 SV=1 Bcl-2-associated transcription factor 1 OS=Homo sapiens OX=9606 GN=BCLAF1 PE=1 SV=2	E9PK91 [493-501]; Q9NYF8 [493-501]	[K].ETQSPEQVK.[S]	1xPhospho [S4(100)]	S496, S496	TRUE	60	0.2	0.689	0.1618	0.29	0.6461	0.1897	-0.12	0.8881	0.0515	0	0.9187	0.0368	-0.02	0.9669	0.0146	0.15	0.6384	0.1949	0.2446	0.4845	2	0.3147	0.4028	0.3206	2	0.494	-0.143	0.7528	2	0.1233	0.0416	0.8443	2	0.0735	-0.0963	0.831	2	0.0804	-0.1436	0.7219	2	0.1415
E9PK91; Q9NYF8	BCLAF1	BCL2 associated transcription factor 1 OS=Homo sapiens OX=9606 GN=BCLAF1 PE=1 SV=1 Bcl-2-associated transcription factor 1 OS=Homo sapiens OX=9606 GN=BCLAF1 PE=1 SV=2	E9PK91 [493-504]; Q9NYF8 [493-504]	[K].ETQSPEQVKSEK.[L]	1xPhospho [S4(100)]	S496, S496	TRUE	12	0.21	0.7053	0.1516	0.68	0.2409	0.6181	0.16	0.5431	0.2651	0.37	0.605	0.2183	0.28	0.7535	0.1229	-0.05	0.913	0.0395	0.2142	0.6574	2	0.1822	0.8933	0.1425	2	0.8462	-0.1859	0.7533	2	0.123	0.3264	0.4265	2	0.3701	0.1163	0.7218	2	0.1416	-0.2836	0.6173	2	0.2095
E9PK91; Q9NYF8	BCLAF1	BCL2 associated transcription factor 1 OS=Homo sapiens OX=9606 GN=BCLAF1 PE=1 SV=1 Bcl-2-associated transcription factor 1 OS=Homo sapiens OX=9606 GN=BCLAF1 PE=1 SV=2	E9PK91 [394-409]; Q9NYF8 [394-409]	[K].FNDSEGDDTEETEDYR.[Q]	1xPhospho [S4(100)]	S397, S397	TRUE	65	-0.71	0.1007	0.997	-0.79	0.0891	1.0499	-1.29	0.048	1.3184	-1.45	0.0638	1.1953	-1.3	0.1026	0.989	-1.47	0.0317	1.4983	-0.7245	0.3514	2	0.4542	-0.6368	0.445	2	0.3516	-1.4372	0.0916	2	1.0381	-1.5798	0.1103	2	0.9574	-1.3142	0.1144	2	0.9416	-1.6815	0.0889	2	1.0511
E9PK91; Q9NYF8	BCLAF1	BCL2 associated transcription factor 1 OS=Homo sapiens OX=9606 GN=BCLAF1 PE=1 SV=1 Bcl-2-associated transcription factor 1 OS=Homo sapiens OX=9606 GN=BCLAF1 PE=1 SV=2	E9PK91 [394-412]; Q9NYF8 [394-412]	[K].FNDSEGDDTEETEDYRQFR.[K]	1xPhospho [S4(100)]	S397, S397	FALSE	9	0.76	0.1166	0.9332	0.37	0.5178	0.2859	-0.93	0.1811	0.7421	0.46	0.3769	0.4237	0.15	0.8265	0.0827	-1.57	0.0101	1.9959			0				0				0				0				0				0
E9PK91; Q9NYF8	BCLAF1	BCL2 associated transcription factor 1 OS=Homo sapiens OX=9606 GN=BCLAF1 PE=1 SV=1 Bcl-2-associated transcription factor 1 OS=Homo sapiens OX=9606 GN=BCLAF1 PE=1 SV=2	E9PK91 [446-457]; Q9NYF8 [446-457]	[K].GNRESDGFREEK.[N]	1xPhospho [S5(100)]	S450, S450	TRUE	4	0.28	0.5798	0.2367	0.35	0.5605	0.2514	-0.17	0.9647	0.0156	0.14	0.7273	0.1383	-0.04	0.9435	0.0253	-0.14	0.9689	0.0137	0.1873	0.5947	2	0.2257	0.5875	0.1433	2	0.8438	-0.2384	0.5575	2	0.2538	-0.1303	0.7207	2	0.1422	-0.1548	0.667	2	0.1759	-0.1877	0.6764	2	0.1698
E9PK91; Q9NYF8	BCLAF1	BCL2 associated transcription factor 1 OS=Homo sapiens OX=9606 GN=BCLAF1 PE=1 SV=1 Bcl-2-associated transcription factor 1 OS=Homo sapiens OX=9606 GN=BCLAF1 PE=1 SV=2	E9PK91 [369-387]; Q9NYF8 [369-387]	[K].GRAEGEWEDQEALDYFSDK.[E]	1xPhospho [S17(100)]	S385, S385	TRUE	58	0.22	0.6568	0.1826	-0.02	0.7899	0.1025	-0.36	0.7616	0.1183	-0.31	0.675	0.1707	-0.73	0.2642	0.578	-0.8	0.2286	0.6409	0.0256	0.8656	2	0.0627	-0.0593	0.8601	2	0.0655	-0.4525	0.3444	2	0.4629	-0.4101	0.2427	2	0.6149	-1.164	0.2623	2	0.5812	-1.3011	0.3848	2	0.4148
E9PK91; Q9NYF8	BCLAF1	BCL2 associated transcription factor 1 OS=Homo sapiens OX=9606 GN=BCLAF1 PE=1 SV=1 Bcl-2-associated transcription factor 1 OS=Homo sapiens OX=9606 GN=BCLAF1 PE=1 SV=2	E9PK91 [369-391]; Q9NYF8 [369-391]	[K].GRAEGEWEDQEALDYFSDKESGK.[Q]	1xPhospho [S17(100)]	S385, S385	TRUE	122	-0.31	0.4967	0.3039	0.32	0.5987	0.2228	-0.46	0.6233	0.2053	-0.11	0.9343	0.0295	-2.22	0.0007	3.1364	-2.66	0	5.143	-0.1673	0.4273	2	0.3693	0.4673	0.1278	2	0.8935	-0.322	0.2038	2	0.6908	0.0474	0.8729	2	0.059	-0.9104	0.3465	2	0.4603	-0.531	0.5077	2	0.2944
E9PK91; Q9NYF8	BCLAF1	BCL2 associated transcription factor 1 OS=Homo sapiens OX=9606 GN=BCLAF1 PE=1 SV=1 Bcl-2-associated transcription factor 1 OS=Homo sapiens OX=9606 GN=BCLAF1 PE=1 SV=2	E9PK91 [317-332]; Q9NYF8 [317-332]	[R].GRSSFYPDGGDQETAK.[T]	1xPhospho [S/Y/T]		TRUE	94	0.29	0.5592	0.2524	0.13	0.9316	0.0308	-0.3	0.8508	0.0702	-0.03	0.9483	0.023	-0.75	0.2539	0.5953	-0.83	0.2049	0.6885	0.1669	0.6782	2	0.1686	0.3443	0.4201	2	0.3766	-0.489	0.5318	2	0.2743	-0.2427	0.6905	2	0.1608	-0.5909	0.3363	2	0.4733	-1.1665	0.1112	2	0.9539
E9PK91; Q9NYF8	BCLAF1	BCL2 associated transcription factor 1 OS=Homo sapiens OX=9606 GN=BCLAF1 PE=1 SV=1 Bcl-2-associated transcription factor 1 OS=Homo sapiens OX=9606 GN=BCLAF1 PE=1 SV=2	E9PK91 [168-180]; Q9NYF8 [168-180]	[K].KAEGEPQEESPLK.[S]	1xPhospho [S10(100)]	S177, S177	TRUE	90	0.48	0.3216	0.4927	0.59	0.2543	0.5946	0	0.7207	0.1423	0.15	0.7151	0.1456	-0.07	0.9088	0.0415	-0.45	0.552	0.2581	0.4833	0.3395	2	0.4692	0.6344	0.1418	2	0.8483	-0.178	0.6526	2	0.1854	-0.1197	0.767	2	0.1152	-0.1754	0.6746	2	0.171	-0.5811	0.2208	2	0.656
E9PK91; Q9NYF8	BCLAF1	BCL2 associated transcription factor 1 OS=Homo sapiens OX=9606 GN=BCLAF1 PE=1 SV=1 Bcl-2-associated transcription factor 1 OS=Homo sapiens OX=9606 GN=BCLAF1 PE=1 SV=2	E9PK91 [168-182]; Q9NYF8 [168-182]	[K].KAEGEPQEESPLKSK.[S]	1xPhospho [S10(100)]	S177, S177	TRUE	104	0.31	0.5352	0.2715	1.16	0.0138	1.8606	0.12	0.5703	0.2439	0.71	0.1909	0.7191	0.52	0.4349	0.3616	0.43	0.3372	0.4721	0.4263	0.3903	2	0.4086	1.315	0.0203	2	1.6925	0.1039	0.7535	2	0.1229	0.6518	0.0757	2	1.1209	0.5287	0.1983	2	0.7027	0.2853	0.6027	2	0.2199
E9PK91; Q9NYF8	BCLAF1	BCL2 associated transcription factor 1 OS=Homo sapiens OX=9606 GN=BCLAF1 PE=1 SV=1 Bcl-2-associated transcription factor 1 OS=Homo sapiens OX=9606 GN=BCLAF1 PE=1 SV=2	E9PK91 [492-501]; Q9NYF8 [492-501]	[K].KETQSPEQVK.[S]	1xPhospho [S5(100)]	S496, S496	TRUE	89	0.36	0.4667	0.331	0.22	0.7723	0.1122	0	0.7237	0.1405	0.01	0.9026	0.0445	0.07	0.9133	0.0394	0.17	0.6174	0.2094	0.3617	0.0921	2	1.0357	0.2916	0.2398	2	0.6202	-0.152	0.5907	2	0.2286	0.0671	0.5121	2	0.2906	0.0757	0.4888	2	0.3109	0.0822	0.4226	2	0.3741
E9PK91; Q9NYF8	BCLAF1	BCL2 associated transcription factor 1 OS=Homo sapiens OX=9606 GN=BCLAF1 PE=1 SV=1 Bcl-2-associated transcription factor 1 OS=Homo sapiens OX=9606 GN=BCLAF1 PE=1 SV=2	E9PK91 [492-504]; Q9NYF8 [492-504]	[K].KETQSPEQVKSEK.[L]	1xPhospho [S5(100)]	S496, S496	TRUE	16	0.26	0.8718	0.0596	1.41	0.0413	1.3837	0.43	0.6377	0.1954	0.98	0.5862	0.232	0.96	0.7251	0.1396	0.97	0.333	0.4776	0.5525	0.3015	2	0.5207	1.7121	0.0588	2	1.2306	0.0014	0.8969	2	0.0473	1.2034	0.1168	2	0.9326	1.3028	0.0914	2	1.0391	0.8753	0.2066	2	0.6849
E9PK91; Q9NYF8	BCLAF1	BCL2 associated transcription factor 1 OS=Homo sapiens OX=9606 GN=BCLAF1 PE=1 SV=1 Bcl-2-associated transcription factor 1 OS=Homo sapiens OX=9606 GN=BCLAF1 PE=1 SV=2	E9PK91 [413-421]; Q9NYF8 [413-421]	[R].KSVLADQGK.[S]	1xPhospho [S2(100)]	S414, S414	TRUE	4	-0.14	0.6942	0.1585	0.74	0.254	0.5952	0.05	0.7693	0.1139	0.34	0.8296	0.0811	0.06	0.8386	0.0764	0.28	0.6699	0.174	-0.131	0.7812	2	0.1072	0.9833	0.0742	2	1.1296	0.0969	0.8666	2	0.0622	0.4582	0.2842	2	0.5464	0.1444	0.6862	2	0.1635	0.0284	0.8692	2	0.0609
E9PK91; Q9NYF8	BCLAF1	BCL2 associated transcription factor 1 OS=Homo sapiens OX=9606 GN=BCLAF1 PE=1 SV=1 Bcl-2-associated transcription factor 1 OS=Homo sapiens OX=9606 GN=BCLAF1 PE=1 SV=2	E9PK91 [655-663]; Q9NYF8 [655-663]	[R].IDISPSTLR.[K]	1xPhospho [S4(100)]	S658, S658	TRUE	36	0.4	0.4209	0.3758	0.23	0.7549	0.1221	-0.34	0.7882	0.1034	0.21	0.6384	0.1949	0.01	0.9879	0.0053	-0.14	0.9642	0.0158	0.4079	0.3309	2	0.4803	0.1919	0.5847	2	0.2331	-0.407	0.4568	2	0.3403	0.239	0.5593	2	0.2524	-0.0631	0.9073	2	0.0422	-0.3157	0.4469	2	0.3498
E9PK91; Q9NYF8	BCLAF1	BCL2 associated transcription factor 1 OS=Homo sapiens OX=9606 GN=BCLAF1 PE=1 SV=1 Bcl-2-associated transcription factor 1 OS=Homo sapiens OX=9606 GN=BCLAF1 PE=1 SV=2	E9PK91 [655-664]; Q9NYF8 [655-664]	[R].IDISPSTLRK.[H]	1xPhospho [S4(100)]	S658, S658	TRUE	6	1.17	0.0532	1.2745	0.82	0.1992	0.7007	0.11	0.7059	0.1513	1.2	0.169	0.7721	0.92	0.4183	0.3785	0.01	0.9121	0.04	0.8901	0.1936	2	0.7131	0.9059	0.1841	2	0.7349	0.1009	0.8992	2	0.0461	1.3735	0.0917	2	1.0376	0.9982	0.1605	2	0.7945	0.3076	0.5033	2	0.2982
E9PK91; Q9NYF8	BCLAF1	BCL2 associated transcription factor 1 OS=Homo sapiens OX=9606 GN=BCLAF1 PE=1 SV=1 Bcl-2-associated transcription factor 1 OS=Homo sapiens OX=9606 GN=BCLAF1 PE=1 SV=2	E9PK91 [505-517]; Q9NYF8 [505-517]	[K].LKDLFDYSPPLHK.[N]	1xPhospho [S8(100)]	S512, S512	TRUE	49	0.7	0.1461	0.8352	0.64	0.2048	0.6886	0.02	0.6996	0.1551	1.34	0.0182	1.7397	0.4	0.5413	0.2665	0.42	0.344	0.4634	0.6321	0.0457	2	1.3401	0.4142	0.4855	2	0.3138	0.464	0.5288	2	0.2767	1.2176	0.0569	2	1.2449	0.5013	0.0601	2	1.2211	0.4585	0.1599	2	0.7962
E9PK91; Q9NYF8	BCLAF1	BCL2 associated transcription factor 1 OS=Homo sapiens OX=9606 GN=BCLAF1 PE=1 SV=1 Bcl-2-associated transcription factor 1 OS=Homo sapiens OX=9606 GN=BCLAF1 PE=1 SV=2	E9PK91 [256-271]; Q9NYF8 [256-271]	[K].NTPSQHSHSIQHSPER.[S]	1xPhospho [S13(100)]	S268, S268	TRUE	223	0.49	0.3165	0.4997	1.16	0.0134	1.8722	0.61	0.145	0.8386	0.76	0.1647	0.7832	0.38	0.5642	0.2485	0.43	0.3348	0.4752	0.5537	0.0778	2	1.109	1.1834	0.0074	2	2.1308	0.3629	0.4924	2	0.3077	0.8236	0.0101	2	1.9957	0.5471	0.2361	2	0.6269	0.3627	0.1777	2	0.7503
E9PK91; Q9NYF8	BCLAF1	BCL2 associated transcription factor 1 OS=Homo sapiens OX=9606 GN=BCLAF1 PE=1 SV=1 Bcl-2-associated transcription factor 1 OS=Homo sapiens OX=9606 GN=BCLAF1 PE=1 SV=2	E9PK91 [256-271]; Q9NYF8 [256-271]	[K].NTPSQHSHSIQHSPER.[S]	2xPhospho [T2(99.5); S13(100)]	T257, S268, T257, S268	TRUE	107	0.37	0.4528	0.3441	-0.05	0.742	0.1296	-0.21	0.979	0.0092	0.03	0.8708	0.0601	-0.31	0.6324	0.199	0.05	0.775	0.1107	0.1073	0.9587	2	0.0183	0.625	0.0774	2	1.1113	-0.0454	0.8616	2	0.0647	-0.2757	0.5904	2	0.2289	-0.713	0.3609	2	0.4426	-0.0282	0.9042	2	0.0437
E9PK91; Q9NYF8	BCLAF1	BCL2 associated transcription factor 1 OS=Homo sapiens OX=9606 GN=BCLAF1 PE=1 SV=1 Bcl-2-associated transcription factor 1 OS=Homo sapiens OX=9606 GN=BCLAF1 PE=1 SV=2	E9PK91 [256-271]; Q9NYF8 [256-271]	[K].NTPSQHSHSIQHSPER.[S]	3xPhospho [T2(100); S4(100); S13(98.3)]	T257, S259, S268, T257, S259, S268	FALSE	3	0.63	0.3447	0.4625	-0.34	0.4964	0.3042	-0.68	0.3965	0.4018	-0.11	0.8231	0.0845	-0.3	0.6225	0.2058	0.34	0.5917	0.2279	-0.1273	0.7312	2	0.136	0.01	0.9612	2	0.0172	-0.4383	0.4073	2	0.3901	-0.9698	0.4065	2	0.3909	-1.6219		1		-0.0744	0.9462	2	0.024
E9PK91; Q9NYF8	BCLAF1	BCL2 associated transcription factor 1 OS=Homo sapiens OX=9606 GN=BCLAF1 PE=1 SV=1 Bcl-2-associated transcription factor 1 OS=Homo sapiens OX=9606 GN=BCLAF1 PE=1 SV=2	E9PK91 [392-409]; Q9NYF8 [392-409]	[K].QKFNDSEGDDTEETEDYR.[Q]	1xPhospho [S6(100)]	S397, S397	TRUE	102	-0.17	0.6982	0.156	-0.17	0.54	0.2676	-0.99	0.1485	0.8282	-0.92	0.1499	0.8241	-0.74	0.2554	0.5928	-0.58	0.4174	0.3794	-0.1489	0.7043	2	0.1522	-0.1233	0.726	2	0.1391	-1.0105	0.0829	2	1.0814	-0.9413	0.1089	2	0.963	-0.9163	0.0642	2	1.1925	-0.7961	0.0773	2	1.1118
E9PK91; Q9NYF8	BCLAF1	BCL2 associated transcription factor 1 OS=Homo sapiens OX=9606 GN=BCLAF1 PE=1 SV=1 Bcl-2-associated transcription factor 1 OS=Homo sapiens OX=9606 GN=BCLAF1 PE=1 SV=2	E9PK91 [392-409]; Q9NYF8 [392-409]	[K].QKFNDSEGDDTEETEDYR.[Q]	2xPhospho [S6(100); T11(100)]	S397, T402, S397, T402	FALSE	9	-0.84	0.2398	0.6201	-1	0.1767	0.7528	-1.54	0.0881	1.0549	-0.55	0.5452	0.2635	-1.76	0.1053	0.9777	-2.05	0.0397	1.4016	-1.0046	0.4476	2	0.3491	-0.8488	0.4689	2	0.3289	-2.437		1		-1.8736		1		-4.5543		1		-2.2882	0.1294	2	0.8881
E9PK91; Q9NYF8	BCLAF1	BCL2 associated transcription factor 1 OS=Homo sapiens OX=9606 GN=BCLAF1 PE=1 SV=1 Bcl-2-associated transcription factor 1 OS=Homo sapiens OX=9606 GN=BCLAF1 PE=1 SV=2	E9PK91 [392-412]; Q9NYF8 [392-412]	[K].QKFNDSEGDDTEETEDYRQFR.[K]	1xPhospho [S6(100)]	S397, S397	FALSE	2	-0.71	0.2986	0.5248	-0.86	0.2783	0.5554	-2.4	0.0105	1.9795	1.44	0.207	0.6839	-0.44	0.5373	0.2698	-1.55	0.1178	0.9289			1				0				1				0				0				0
E9PK91; Q9NYF8	BCLAF1	BCL2 associated transcription factor 1 OS=Homo sapiens OX=9606 GN=BCLAF1 PE=1 SV=1 Bcl-2-associated transcription factor 1 OS=Homo sapiens OX=9606 GN=BCLAF1 PE=1 SV=2	E9PK91 [646-653]; Q9NYF8 [646-653]	[R].QKSPEIHR.[RI]	1xPhospho [S3(100)]	S648, S648	TRUE	8	0.61	0.4881	0.3115	0.45	0.5837	0.2338	-0.38	0.6981	0.1561	0.64	0.6302	0.2005	-0.4	0.5763	0.2394	-0.03	0.9308	0.0311	0.7703	0.0323	2	1.4908	0.5935	0.0404	2	1.3936	0.0468	0.9977	2	0.001	0.6881	0.0011	2	2.9586	-0.0342	0.8488	2	0.0712	0.0681	0.5088	2	0.2935
E9PK91; Q9NYF8	BCLAF1	BCL2 associated transcription factor 1 OS=Homo sapiens OX=9606 GN=BCLAF1 PE=1 SV=1 Bcl-2-associated transcription factor 1 OS=Homo sapiens OX=9606 GN=BCLAF1 PE=1 SV=2	E9PK91 [654-663]; Q9NYF8 [654-663]	[R].RIDISPSTLR.[K]	1xPhospho [S5(100)]	S658, S658	TRUE	18	0.71	0.1448	0.8393	0.6	0.2426	0.6151	-0.59	0.4661	0.3315	0.9	0.1061	0.9742	0.37	0.5747	0.2406	-0.05	0.9087	0.0416	0.5443	0.0608	2	1.2161	0.5995	0.1194	2	0.923	-0.1432	0.7153	2	0.1455	1.0072	0.0658	2	1.1818	0.5131	0.2314	2	0.6356	0.0591	0.6777	2	0.169
E9PK91; Q9NYF8	BCLAF1	BCL2 associated transcription factor 1 OS=Homo sapiens OX=9606 GN=BCLAF1 PE=1 SV=1 Bcl-2-associated transcription factor 1 OS=Homo sapiens OX=9606 GN=BCLAF1 PE=1 SV=2	E9PK91 [654-664]; Q9NYF8 [654-664]	[R].RIDISPSTLRK.[H]	1xPhospho [S5(100)]	S658, S658	TRUE	5	0.86	0.203	0.6924	1.12	0.0702	1.1537	-0.07	0.8728	0.0591	1.7	0.0314	1.5036	1.27	0.2365	0.6261	0.58	0.3884	0.4107	0.9943	0.0282	2	1.5498	1.2567	0.012	2	1.9208	0.4261	0.9372	2	0.0282	1.865	0.0081	2	2.0915	1.3256	0.0028	2	2.5528	0.5874	0.0013	2	2.8861
E9PK91; Q9NYF8	BCLAF1	BCL2 associated transcription factor 1 OS=Homo sapiens OX=9606 GN=BCLAF1 PE=1 SV=1 Bcl-2-associated transcription factor 1 OS=Homo sapiens OX=9606 GN=BCLAF1 PE=1 SV=2	E9PK91 [299-312]; Q9NYF8 [299-312]	[R].RSPAKTIAPQNAPR.[D]	2xPhospho [S2(100); T6(100)]	S300, T304, S300, T304	FALSE	1	0.26	0.9405	0.0267	0.12	0.9154	0.0384	-0.08	0.696	0.1574	0.28	0.6757	0.1703	-0.45	0.3357	0.4741	2.6	0.0188	1.7248	0.5091		2		1.0592		2		-0.0784		2		0.2755		2		-0.2569		2				0
E9PK91; Q9NYF8	BCLAF1	BCL2 associated transcription factor 1 OS=Homo sapiens OX=9606 GN=BCLAF1 PE=1 SV=1 Bcl-2-associated transcription factor 1 OS=Homo sapiens OX=9606 GN=BCLAF1 PE=1 SV=2	E9PK91 [422-437]; Q9NYF8 [422-437]	[K].SFATASHRNTEEEGLK.[Y]	1xPhospho [S/T]		TRUE	12	0.76	0.4731	0.325	1.23	0.1376	0.8615	0.45	0.6401	0.1938	0.83	0.8463	0.0725	0.63	0.9767	0.0102	0.39	0.8171	0.0877	0.7801	0.0974	2	1.0114	1.2655	0.0298	2	1.5258	0.5589	0.2364	2	0.6264	0.8958	0.0939	2	1.0273	0.6972	0.1432	2	0.8441	0.3666	0.3067	2	0.5133
E9PK91; Q9NYF8	BCLAF1	BCL2 associated transcription factor 1 OS=Homo sapiens OX=9606 GN=BCLAF1 PE=1 SV=1 Bcl-2-associated transcription factor 1 OS=Homo sapiens OX=9606 GN=BCLAF1 PE=1 SV=2	E9PK91 [272-283]; Q9NYF8 [272-283]	[R].SGSGSVGNGSSR.[Y]	1xPhospho [S5(100)]	S276, S276	TRUE	48	0.5	0.3717	0.4298	0.44	0.5028	0.2986	-0.13	0.9241	0.0343	0.11	0.8882	0.0515	-0.22	0.7036	0.1527	-0.11	0.9674	0.0144	0.7647	0.1307	2	0.8837	0.7464	0.2012	2	0.6964	0.2025	0.6915	2	0.1602	0.2373	0.7286	2	0.1375	-0.1044	0.8305	2	0.0807	-0.0848	0.8916	2	0.0498
E9PK91; Q9NYF8	BCLAF1	BCL2 associated transcription factor 1 OS=Homo sapiens OX=9606 GN=BCLAF1 PE=1 SV=1 Bcl-2-associated transcription factor 1 OS=Homo sapiens OX=9606 GN=BCLAF1 PE=1 SV=2	E9PK91 [272-298]; Q9NYF8 [272-298]	[R].SGSGSVGNGSSRYSPSQNSPIHHIPSR.[R]	1xPhospho [S5(96.5)]	S276, S276	FALSE	9	-0.29	0.4986	0.3022	1.09	0.2138	0.67	-0.42	0.6322	0.1991	1.15	0.6581	0.1817	-0.06	0.6999	0.155	-0.9	0.3484	0.458	-0.2379		2		1.1433		2		-0.2175		1		1.1515		2		0.7021		2		0.1531		2
E9PK91; Q9NYF8	BCLAF1	BCL2 associated transcription factor 1 OS=Homo sapiens OX=9606 GN=BCLAF1 PE=1 SV=1 Bcl-2-associated transcription factor 1 OS=Homo sapiens OX=9606 GN=BCLAF1 PE=1 SV=2	E9PK91 [272-298]; Q9NYF8 [272-298]	[R].SGSGSVGNGSSRYSPSQNSPIHHIPSR.[R]	2xPhospho [Y13(95.7); S14(95.7)]	Y284, S285, Y284, S285	TRUE	6	0.74	0.4217	0.375	0.61	0.4978	0.303	-0.19	0.8239	0.0841	0.79	0.6617	0.1794	-0.09	0.7056	0.1514	0.35	0.7938	0.1003	0.5006	0.3379	2	0.4712	0.6882	0.0519	2	1.2848	0.0091	0.9697	2	0.0134	0.7143	0.0522	2	1.2823	0.5441	0.745	2	0.1278	0.4127	0.0304	2	1.5171
E9PK91; Q9NYF8	BCLAF1	BCL2 associated transcription factor 1 OS=Homo sapiens OX=9606 GN=BCLAF1 PE=1 SV=1 Bcl-2-associated transcription factor 1 OS=Homo sapiens OX=9606 GN=BCLAF1 PE=1 SV=2	E9PK91 [272-298]; Q9NYF8 [272-298]	[R].SGSGSVGNGSSRYSPSQNSPIHHIPSR.[R]	3xPhospho [S5(97.8); S19(97.3); Y/S]	S276, S290, S276, S290	TRUE	2	0.49	0.6116	0.2136	-1.3	0.0485	1.3139	-1.66	0.076	1.1193	-1.14	0.2957	0.5291	-1.94	0.1071	0.9703	-0.9	0.3305	0.4808	-0.179	0.6624	2	0.1789	-0.6492	0.3146	2	0.5022	-1.524	0.0106	2	1.9747	-1.6394	0.1209	2	0.9176	-2.2189	0.0243	2	1.6144	-1.0756	0.1219	2	0.914
E9PK91; Q9NYF8	BCLAF1	BCL2 associated transcription factor 1 OS=Homo sapiens OX=9606 GN=BCLAF1 PE=1 SV=1 Bcl-2-associated transcription factor 1 OS=Homo sapiens OX=9606 GN=BCLAF1 PE=1 SV=2	E9PK91 [181-204]; Q9NYF8 [181-204]	[K].SKSQEEPKDTFEHDPSESIDEFNK.[S]	1xPhospho [S/T]		TRUE	21	0.59	0.2289	0.6403	0.87	0.0737	1.1327	0.4	0.282	0.5498	0.38	0.4562	0.3409	0.2	0.7657	0.116	0.46	0.3097	0.509	0.2876	0.4112	2	0.3859	0.9414	0.1263	2	0.8986	0.4707	0.3265	2	0.4861	0.3564	0.415	2	0.382	0.2743	0.6423	2	0.1923	0.4844	0.3981	2	0.4
E9PK91; Q9NYF8	BCLAF1	BCL2 associated transcription factor 1 OS=Homo sapiens OX=9606 GN=BCLAF1 PE=1 SV=1 Bcl-2-associated transcription factor 1 OS=Homo sapiens OX=9606 GN=BCLAF1 PE=1 SV=2	E9PK91 [300-312]; Q9NYF8 [300-312]	[R].SPAKTIAPQNAPR.[D]	2xPhospho [S1(100); T5(100)]	S300, T304, S300, T304	TRUE	12	0.41	0.5091	0.2932	0.62	0.336	0.4737	-0.2	0.9461	0.0241	-0.29	0.7344	0.1341	-0.63	0.474	0.3242	-0.84	0.3131	0.5043	0.3257	0.4862	2	0.3132	0.7163	0.0347	2	1.4597	-0.2035	0.401	2	0.3969	-0.3313	0.1867	2	0.7289	-0.6297	0.0832	2	1.0799	-0.9762	0.019	2	1.7212
E9PK91; Q9NYF8	BCLAF1	BCL2 associated transcription factor 1 OS=Homo sapiens OX=9606 GN=BCLAF1 PE=1 SV=1 Bcl-2-associated transcription factor 1 OS=Homo sapiens OX=9606 GN=BCLAF1 PE=1 SV=2	E9PK91 [225-255]; Q9NYF8 [225-255]	[R].SPHSPSPIATPPSQSSSCSDAPMLSTVHSAK.[N]	1xCarbamidomethyl [C18]; 1xPhospho [S/T]		TRUE	64	0.1	0.8594	0.0658	0.18	0.8458	0.0727	0.05	0.6577	0.182	-0.1	0.959	0.0182	-0.61	0.3533	0.4519	-1.04	0.1025	0.9894	-0.3221	0.5066	2	0.2953	0.171	0.0051	2	2.2924	0.0712	0.1012	2	0.9948	-0.3915	0.3319	2	0.479	-0.7078	0.0226	2	1.6459	-0.5299	0.3919	2	0.4068
E9PK91; Q9NYF8	BCLAF1	BCL2 associated transcription factor 1 OS=Homo sapiens OX=9606 GN=BCLAF1 PE=1 SV=1 Bcl-2-associated transcription factor 1 OS=Homo sapiens OX=9606 GN=BCLAF1 PE=1 SV=2	E9PK91 [225-255]; Q9NYF8 [225-255]	[R].SPHSPSPIATPPSQSSSCSDAPMLSTVHSAK.[N]	1xCarbamidomethyl [C18]; 1xOxidation [M23]; 1xPhospho [S/T]		TRUE	23	-0.57	0.2413	0.6174	0.22	0.7664	0.1155	-0.56	0.5638	0.2489	-0.68	0.4296	0.367	-1.28	0.1797	0.7455	-1.67	0.0222	1.6529	-0.3166	0.351	2	0.4547	0.4024	0.2101	2	0.6776	-0.0182	0.8734	2	0.0588	-0.4366	0.2324	2	0.6338	-1.155	0.0134	2	1.8729	-0.2965	0.5988	2	0.2227
E9PK91; Q9NYF8	BCLAF1	BCL2 associated transcription factor 1 OS=Homo sapiens OX=9606 GN=BCLAF1 PE=1 SV=1 Bcl-2-associated transcription factor 1 OS=Homo sapiens OX=9606 GN=BCLAF1 PE=1 SV=2	E9PK91 [225-255]; Q9NYF8 [225-255]	[R].SPHSPSPIATPPSQSSSCSDAPMLSTVHSAK.[N]	1xCarbamidomethyl [C18]; 2xPhospho [S/T]		TRUE	31	0.41	0.3566	0.4478	0.05	0.9816	0.0081	-0.04	0.7826	0.1064	0.51	0.504	0.2976	-0.88	0.339	0.4698	-0.57	0.5226	0.2819	-0.2572	0.627	2	0.2027	-0.0826	0.6396	2	0.1941	0.1524	0.7426	2	0.1292	-1.1333	0.0192	2	1.7167	-1.0035	0.084	2	1.0757	-0.7177	0.4321	2	0.3644
E9PK91; Q9NYF8	BCLAF1	BCL2 associated transcription factor 1 OS=Homo sapiens OX=9606 GN=BCLAF1 PE=1 SV=1 Bcl-2-associated transcription factor 1 OS=Homo sapiens OX=9606 GN=BCLAF1 PE=1 SV=2	E9PK91 [183-204]; Q9NYF8 [183-204]	[K].SQEEPKDTFEHDPSESIDEFNK.[S]	1xPhospho [S1(100)]	S183, S183	TRUE	114	0.09	0.8743	0.0583	0.43	0.4438	0.3528	-0.32	0.8135	0.0896	0.09	0.7956	0.0993	-0.36	0.58	0.2365	-0.16	0.9418	0.026	0.0367	0.9324	2	0.0304	0.4433	0.2305	2	0.6373	-0.2198	0.5392	2	0.2683	-0.0605	0.8048	2	0.0943	-0.3159	0.2864	2	0.543	-0.1806	0.4902	2	0.3096
E9PK91; Q9NYF8	BCLAF1	BCL2 associated transcription factor 1 OS=Homo sapiens OX=9606 GN=BCLAF1 PE=1 SV=1 Bcl-2-associated transcription factor 1 OS=Homo sapiens OX=9606 GN=BCLAF1 PE=1 SV=2	E9PK91 [183-224]; Q9NYF8 [183-224]	[K].SQEEPKDTFEHDPSESIDEFNKSSATSGDIWPGLSAYDNSPR.[S]	1xPhospho [T/S/Y]		FALSE	8	-0.68	0.2621	0.5815	0.66	0.3311	0.4801	0.02	0.8445	0.0734	-0.08	0.8439	0.0737	-0.32	0.6208	0.2071	0.35	0.5023	0.299	-0.6076	0.3984	2	0.3997	0.6244	0.1745	2	0.7582	-0.0012	0.9705	2	0.013	-0.1124	0.8294	2	0.0812	-0.3517		1		0.3134		1
E9PK91; Q9NYF8	BCLAF1	BCL2 associated transcription factor 1 OS=Homo sapiens OX=9606 GN=BCLAF1 PE=1 SV=1 Bcl-2-associated transcription factor 1 OS=Homo sapiens OX=9606 GN=BCLAF1 PE=1 SV=2	E9PK91 [205-224]; Q9NYF8 [205-224]	[K].SSATSGDIWPGLSAYDNSPR.[S]	1xPhospho [S18(100)]	S222, S222	TRUE	102	0.04	0.9593	0.018	0.08	0.9698	0.0133	-0.57	0.4957	0.3047	-0.46	0.5021	0.2992	-0.74	0.2571	0.59	-1.4	0.0235	1.6285	-0.0384	0.8743	2	0.0583	-0.0431	0.8365	2	0.0775	-0.5969	0.091	2	1.041	-0.5841	0.0638	2	1.1952	-0.8152	0.0965	2	1.0155	-1.8859	0.14	2	0.8539
E9PK91; Q9NYF8	BCLAF1	BCL2 associated transcription factor 1 OS=Homo sapiens OX=9606 GN=BCLAF1 PE=1 SV=1 Bcl-2-associated transcription factor 1 OS=Homo sapiens OX=9606 GN=BCLAF1 PE=1 SV=2	E9PK91 [205-224]; Q9NYF8 [205-224]	[K].SSATSGDIWPGLSAYDNSPR.[S]	2xPhospho [S18(100); S/T/Y]	S222, S222	FALSE	2	-0.42	0.4912	0.3088	-0.65	0.3814	0.4186	-6.64	0	17	-4.25	0.0015	2.8101	-4.16	0.003	2.5242	-6.64	0	17	-0.5766	0.4816	2	0.3173	-1.3097	0.2491	2	0.6036			0		-4.7209		1		-4.5911	0.0165	2	1.7825			0
E9PK91; Q9NYF8	BCLAF1	BCL2 associated transcription factor 1 OS=Homo sapiens OX=9606 GN=BCLAF1 PE=1 SV=1 Bcl-2-associated transcription factor 1 OS=Homo sapiens OX=9606 GN=BCLAF1 PE=1 SV=2	E9PK91 [146-152]; Q9NYF8 [146-152]	[R].SSSPYSK.[S]	1xPhospho [S2(100)]	S147, S147	TRUE	4	0.93	0.0542	1.266	0.15	0.8956	0.0479	0.33	0.3456	0.4614	0.57	0.2848	0.5454	0.26	0.6905	0.1609	-0.45	0.5592	0.2524	0.8083	0.1227	2	0.9112	0.0164	0.9115	2	0.0402	0.2775	0.6001	2	0.2218	0.5404	0.275	2	0.5607	0.1966	0.55	2	0.2596	-0.6783	0.144	2	0.8416
E9PK91; Q9NYF8	BCLAF1	BCL2 associated transcription factor 1 OS=Homo sapiens OX=9606 GN=BCLAF1 PE=1 SV=1 Bcl-2-associated transcription factor 1 OS=Homo sapiens OX=9606 GN=BCLAF1 PE=1 SV=2	E9PK91 [146-157]; Q9NYF8 [146-157]	[R].SSSPYSKSPVSK.[R]	1xPhospho [S8(99.7)]	S153, S153	TRUE	18	0.12	0.828	0.082	0.82	0.0922	1.0353	-0.17	0.9594	0.018	0.36	0.4725	0.3256	0.09	0.8971	0.0472	-0.19	0.8909	0.0502	0.1091	0.8032	2	0.0952	1.1236	0.0817	2	1.0878	-0.4172	0.4241	2	0.3725	0.3825	0.4085	2	0.3888	0.0342	0.8761	2	0.0574	-0.2339	0.6923	2	0.1597
E9PK91; Q9NYF8	BCLAF1	BCL2 associated transcription factor 1 OS=Homo sapiens OX=9606 GN=BCLAF1 PE=1 SV=1 Bcl-2-associated transcription factor 1 OS=Homo sapiens OX=9606 GN=BCLAF1 PE=1 SV=2	E9PK91 [146-157]; Q9NYF8 [146-157]	[R].SSSPYSKSPVSK.[R]	2xPhospho [S6(100); S8(100)]	S151, S153, S151, S153	TRUE	64	-0.02	0.9519	0.0214	-0.54	0.1438	0.8423	-0.59	0.4738	0.3244	-0.17	0.8571	0.067	-0.75	0.254	0.5951	-0.26	0.7969	0.0986	0.0889	0.9366	2	0.0284	0.0114	0.8962	2	0.0476	-0.8943	0.2354	2	0.6282	-0.0136	0.951	2	0.0218	-0.1448	0.8758	2	0.0576	-0.38	0.5701	2	0.244
E9PK91; Q9NYF8	BCLAF1	BCL2 associated transcription factor 1 OS=Homo sapiens OX=9606 GN=BCLAF1 PE=1 SV=1 Bcl-2-associated transcription factor 1 OS=Homo sapiens OX=9606 GN=BCLAF1 PE=1 SV=2	E9PK91 [146-158]; Q9NYF8 [146-158]	[R].SSSPYSKSPVSKR.[R]	1xPhospho [S8(100)]	S153, S153	FALSE	8	0.33	0.9646	0.0156	0.86	0.352	0.4535	0.76	0.2104	0.6769	0.69	0.9765	0.0103	0.58	0.7709	0.113	0.37	0.9979	0.0009	0.4229	0.4101	2	0.3871	1.005	0.1348	2	0.8703	-0.0192		1		0.4936	0.3704	2	0.4313	0.5164	0.3296	2	0.482	0.1169	0.767	2	0.1152
E9PK91; Q9NYF8	BCLAF1	BCL2 associated transcription factor 1 OS=Homo sapiens OX=9606 GN=BCLAF1 PE=1 SV=1 Bcl-2-associated transcription factor 1 OS=Homo sapiens OX=9606 GN=BCLAF1 PE=1 SV=2	E9PK91 [146-158]; Q9NYF8 [146-158]	[R].SSSPYSKSPVSKR.[R]	2xPhospho [S6(100); S8(100)]	S151, S153, S151, S153	TRUE	67	0.13	0.8044	0.0945	0.36	0.5328	0.2734	-0.53	0.5449	0.2637	-0.44	0.5304	0.2754	-0.88	0.1765	0.7532	-0.23	0.8418	0.0748	0.0555	0.9558	2	0.0196	0.704	0.209	2	0.6799	-0.8958	0.1898	2	0.7217	-0.3359	0.6078	2	0.2162	-0.8936	0.267	2	0.5735	-0.4549	0.4681	2	0.3297
E9PK91; Q9NYF8	BCLAF1	BCL2 associated transcription factor 1 OS=Homo sapiens OX=9606 GN=BCLAF1 PE=1 SV=1 Bcl-2-associated transcription factor 1 OS=Homo sapiens OX=9606 GN=BCLAF1 PE=1 SV=2	E9PK91 [141-157]; Q9NYF8 [141-157]	[R].SSSSRSSSPYSKSPVSK.[R]	2xPhospho [S/Y]		FALSE	1	-0.37	0.3759	0.4249	-0.3	0.5705	0.2437	-1.14	0.1871	0.7279	-0.24	0.4088	0.3885	0.26	0.5587	0.2528	-0.46	0.4237	0.3729	-0.5633	0.6042	2	0.2188	-0.0382	0.8864	2	0.0524	-1.1426	0.344	2	0.4634	-0.5688	0.5974	2	0.2237	-0.6034		1		-0.7496	0.4666	2	0.3311
E9PK91; Q9NYF8	BCLAF1	BCL2 associated transcription factor 1 OS=Homo sapiens OX=9606 GN=BCLAF1 PE=1 SV=1 Bcl-2-associated transcription factor 1 OS=Homo sapiens OX=9606 GN=BCLAF1 PE=1 SV=2	E9PK91 [141-157]; Q9NYF8 [141-157]	[R].SSSSRSSSPYSKSPVSK.[R]	3xPhospho [S13(100); S/Y]	S153, S153	TRUE	25	0.03	0.9717	0.0125	-1.15	0.0162	1.7906	-1.77	0.0046	2.3403	-2.02	0.0067	2.1718	-4.07	0	5.1511	-1.15	0.0864	1.0635	-0.3114	0.6517	2	0.186	-0.789	0.3925	2	0.4062	-1.8486	0.1557	2	0.8077	-2.4592	0.2478	2	0.6059	-4.2805	0.0306	2	1.5143	-1.7555	0.1183	2	0.927
E9PK91; Q9NYF8	BCLAF1	BCL2 associated transcription factor 1 OS=Homo sapiens OX=9606 GN=BCLAF1 PE=1 SV=1 Bcl-2-associated transcription factor 1 OS=Homo sapiens OX=9606 GN=BCLAF1 PE=1 SV=2	E9PK91 [751-764]; Q9NYF8 [751-764]	[R].SSSSSASPSSPSSR.[E]	1xPhospho [S10(98.8)]	S760, S760	TRUE	36	-0.53	0.3443	0.463	-0.79	0.1719	0.7647	-1.36	0.0655	1.1837	-1.52	0.1316	0.8806	-2.34	0.05	1.3015	-2.37	0.0056	2.2486	-0.2033	0.6804	2	0.1672	-0.5414	0.2121	2	0.6735	-1.3625	0.074	2	1.1308	-1.4013	0.044	2	1.3565	-2.3269	0.0295	2	1.5302	-2.537	0.0136	2	1.8665
E9PK91; Q9NYF8	BCLAF1	BCL2 associated transcription factor 1 OS=Homo sapiens OX=9606 GN=BCLAF1 PE=1 SV=1 Bcl-2-associated transcription factor 1 OS=Homo sapiens OX=9606 GN=BCLAF1 PE=1 SV=2	E9PK91 [751-767]; Q9NYF8 [751-767]	[R].SSSSSASPSSPSSREEK.[E]	1xPhospho [S10(99.6)]	S760, S760	FALSE	11	0.28	0.9898	0.0045	0.43	0.6852	0.1642	-0.59	0.5072	0.2948	-0.39	0.5432	0.2651	0.24	0.8647	0.0631	-0.26	0.7427	0.1292	0.4223		2		0.8249		2		-0.3556		2		-0.3838		2		0.3191		1		-0.1738		2
E9PK91; Q9NYF8	BCLAF1	BCL2 associated transcription factor 1 OS=Homo sapiens OX=9606 GN=BCLAF1 PE=1 SV=1 Bcl-2-associated transcription factor 1 OS=Homo sapiens OX=9606 GN=BCLAF1 PE=1 SV=2	E9PK91 [751-767]; Q9NYF8 [751-767]	[R].SSSSSASPSSPSSREEK.[E]	2xPhospho [S12(98.1); S13(98.1)]	S762, S763, S762, S763	FALSE	28	-0.55	0.3486	0.4577	-1.65	0.0238	1.6225	-2.14	0.0222	1.6538	-0.89	0.319	0.4962	-3.67	0.0025	2.5988	-3.05	0.0025	2.5966	-0.8175	0.6404	2	0.1935	-1.4626	0.4261	2	0.3705	-4.7004		1		-1.8988	0.2638	2	0.5787	-3.8296	0.1102	2	0.9578	-3.1447	0.181	2	0.7423
E9PK91; Q9NYF8	BCLAF1	BCL2 associated transcription factor 1 OS=Homo sapiens OX=9606 GN=BCLAF1 PE=1 SV=1 Bcl-2-associated transcription factor 1 OS=Homo sapiens OX=9606 GN=BCLAF1 PE=1 SV=2	E9PK91 [751-770]; Q9NYF8 [751-770]	[R].SSSSSASPSSPSSREEKESK.[K]	1xPhospho [S]		FALSE	77	0.27	0.5941	0.2261	0.47	0.3911	0.4077	1.18	0.0123	1.9111	0.85	0.1251	0.9027	0.82	0.2117	0.6744	0.89	0.0766	1.1158			0				0				0				0				0				0
E9PK91; Q9NYF8	BCLAF1	BCL2 associated transcription factor 1 OS=Homo sapiens OX=9606 GN=BCLAF1 PE=1 SV=1 Bcl-2-associated transcription factor 1 OS=Homo sapiens OX=9606 GN=BCLAF1 PE=1 SV=2	E9PK91 [751-770]; Q9NYF8 [751-770]	[R].SSSSSASPSSPSSREEKESK.[K]	2xPhospho [S12(99.3); S13(99.3)]	S762, S763, S762, S763	FALSE	66	-0.06	0.8826	0.0542	-2.43	0	8.2864	-1.29	0.046	1.3371	-0.65	0.3291	0.4826	-0.91	0.1666	0.7784	-1.59	0.0092	2.0364			0				0				0				0				0				0
E9PK91; Q9NYF8	BCLAF1	BCL2 associated transcription factor 1 OS=Homo sapiens OX=9606 GN=BCLAF1 PE=1 SV=1 Bcl-2-associated transcription factor 1 OS=Homo sapiens OX=9606 GN=BCLAF1 PE=1 SV=2	E9PK91 [525-534]; Q9NYF8 [525-534]	[K].STFREESPLR.[I]	1xPhospho [S7(100)]	S531, S531	TRUE	26	0.33	0.5006	0.3005	0.85	0.0808	1.0928	-0.44	0.6561	0.183	0.12	0.7539	0.1227	-0.27	0.678	0.1687	-0.47	0.5345	0.272	0.4921	0.3347	2	0.4753	0.9724	0.168	2	0.7747	-0.4951	0.4665	2	0.3311	0.1624	0.7732	2	0.1117	-0.1992	0.758	2	0.1203	-0.676	0.3056	2	0.5148
E9PK91; Q9NYF8	BCLAF1	BCL2 associated transcription factor 1 OS=Homo sapiens OX=9606 GN=BCLAF1 PE=1 SV=1 Bcl-2-associated transcription factor 1 OS=Homo sapiens OX=9606 GN=BCLAF1 PE=1 SV=2	E9PK91 [414-421]; Q9NYF8 [414-421]	[K].SVLADQGK.[S]	1xPhospho [S1(100)]	S414, S414	TRUE	30	0.05	0.9435	0.0253	0.27	0.6927	0.1595	-0.04	0.7797	0.1081	-0.03	0.9573	0.0189	-0.53	0.4326	0.3639	-0.14	0.9717	0.0125	-0.0661	0.9185	2	0.0369	0.49	0.2361	2	0.6269	-0.1223	0.8048	2	0.0943	-0.1482	0.747	2	0.1267	-0.3961	0.392	2	0.4067	-0.4224	0.3416	2	0.4665
E9PK91; Q9NYF8	BCLAF1	BCL2 associated transcription factor 1 OS=Homo sapiens OX=9606 GN=BCLAF1 PE=1 SV=1 Bcl-2-associated transcription factor 1 OS=Homo sapiens OX=9606 GN=BCLAF1 PE=1 SV=2	E9PK91 [304-312]; Q9NYF8 [304-312]	[K].TIAPQNAPR.[D]	1xPhospho [T1(100)]	T304, T304	FALSE	5	0.49	0.6097	0.2149	0.72	0.382	0.418	0.05	0.8474	0.0719	0.15	0.9786	0.0094	-0.25	0.6375	0.1955	-1.22	0.1959	0.7079	0.5177	0.2341	2	0.6306	0.8183	0.0287	2	1.5421	0.0796	0.8765	2	0.0572	0.1444	0.3476	2	0.4589	-0.2314	0.4744	2	0.3239	-1.2264		1
E9PK91; Q9NYF8	BCLAF1	BCL2 associated transcription factor 1 OS=Homo sapiens OX=9606 GN=BCLAF1 PE=1 SV=1 Bcl-2-associated transcription factor 1 OS=Homo sapiens OX=9606 GN=BCLAF1 PE=1 SV=2	E9PK91 [284-298]; Q9NYF8 [284-298]	[R].YSPSQNSPIHHIPSR.[R]	1xPhospho [S2(100)]	S285, S285	TRUE	150	0.12	0.8191	0.0867	0.26	0.6961	0.1573	-0.17	0.9677	0.0143	0.08	0.8032	0.0952	-0.11	0.8633	0.0638	0	0.8383	0.0766	0.032	0.9232	2	0.0347	0.2442	0.16	2	0.7959	-0.0999	0.3887	2	0.4104	0.0179	0.9545	2	0.0202	-0.2007	0.4177	2	0.3791	-0.283	0.5159	2	0.2874
E9PK91; Q9NYF8	BCLAF1	BCL2 associated transcription factor 1 OS=Homo sapiens OX=9606 GN=BCLAF1 PE=1 SV=1 Bcl-2-associated transcription factor 1 OS=Homo sapiens OX=9606 GN=BCLAF1 PE=1 SV=2	E9PK91 [284-298]; Q9NYF8 [284-298]	[R].YSPSQNSPIHHIPSR.[R]	2xPhospho [S2(100); S7(100)]	S285, S290, S285, S290	TRUE	116	0.01	0.9985	0.0006	-0.63	0.0919	1.0366	-1.07	0.1095	0.9607	-0.82	0.2065	0.6852	-0.87	0.1827	0.7383	-0.81	0.2223	0.6531	-0.2005	0.6511	2	0.1864	-0.7119	0.0832	2	1.0799	-1.0088	0.0788	2	1.1035	-1.2193	0.0518	2	1.2857	-1.158	0.0327	2	1.4855	-1.1901	0.0238	2	1.6234
E9PK91; Q9NYF8	BCLAF1	BCL2 associated transcription factor 1 OS=Homo sapiens OX=9606 GN=BCLAF1 PE=1 SV=1 Bcl-2-associated transcription factor 1 OS=Homo sapiens OX=9606 GN=BCLAF1 PE=1 SV=2	E9PK91 [284-299]; Q9NYF8 [284-299]	[R].YSPSQNSPIHHIPSRR.[S]	1xPhospho [S2(100)]	S285, S285	TRUE	35	0	0.9844	0.0068	0.93	0.0541	1.2671	-0.18	0.9782	0.0096	-0.01	0.9201	0.0362	-0.11	0.8642	0.0634	-0.7	0.3044	0.5165	-0.0125	0.9732	2	0.0118	0.9107	0.0959	2	1.0182	-0.0305	0.9432	2	0.0254	-0.0602	0.8534	2	0.0688	-0.1511	0.6759	2	0.1701	-0.1243	0.7472	2	0.1266
E9PK91; Q9NYF8	BCLAF1	BCL2 associated transcription factor 1 OS=Homo sapiens OX=9606 GN=BCLAF1 PE=1 SV=1 Bcl-2-associated transcription factor 1 OS=Homo sapiens OX=9606 GN=BCLAF1 PE=1 SV=2	E9PK91 [284-299]; Q9NYF8 [284-299]	[R].YSPSQNSPIHHIPSRR.[S]	2xPhospho [S2(100); S7(99.5)]	S285, S290, S285, S290	TRUE	15	0.42	0.4201	0.3766	0.16	0.8497	0.0707	-0.9	0.2683	0.5714	0.1	0.8585	0.0663	-0.32	0.7095	0.149	-0.38	0.7169	0.1445	0.0312	0.853	2	0.0691	0.3001	0.3629	2	0.4402	-0.7335	0.2431	2	0.6142	-0.0102	0.9915	2	0.0037	-0.3004	0.451	2	0.3458	-0.3738	0.4075	2	0.3899
Q13425	SNTB2	Beta-2-syntrophin OS=Homo sapiens OX=9606 GN=SNTB2 PE=1 SV=1	Q13425 [102-115]	[R].GPAGEAGASPPVRR.[V]	1xPhospho [S9(100)]	S110	TRUE	24	0.29	0.6575	0.1821	0.72	0.2281	0.6418	0.16	0.5876	0.2309	0.69	0.3942	0.4043	0.98	0.2468	0.6076	0.3	0.518	0.2857	0.2122	0.7998	2	0.097	0.3787	0.3851	2	0.4144	-0.0485	0.9784	2	0.0095	0.2897	0.4701	2	0.3278	0.5535	0.2553	2	0.5929	-0.0783	0.9467	2	0.0238
P02666	CSN2	Beta-casein OS=Bos taurus GN=CSN2 PE=1 SV=2	P02666 [48-63]	[K].FQSEEQQQTEDELQDK.[I]	1xPhospho [S3(100)]	S50	TRUE	39	0	0.9733	0.0118	-0.06	0.7216	0.1417	-0.02	0.7592	0.1196	0.07	0.8157	0.0885	-0.05	0.9299	0.0316	0.35	0.4082	0.3891	-0.3228	0.3934	2	0.4052	0.0863	0.9621	2	0.0168	0.9155	0.6685	2	0.1749	-0.0643	0.768	2	0.1146	-0.24	0.2833	2	0.5478	-0.1683	0.6795	2	0.1678
P02666	CSN2	Beta-casein OS=Bos taurus GN=CSN2 PE=1 SV=2	P02666 [45-63]	[K].IEKFQSEEQQQTEDELQDK.[I]	1xPhospho [S6(100)]	S50	FALSE	7	1.82	0.0001	3.8343	-0.1	0.7367	0.1327	0.27	0.5511	0.2587	0.17	0.9593	0.018	0.29	0.9987	0.0006	-0.34	0.6825	0.1659			0				1				1				1				1				1
P07814	EPRS1	Bifunctional glutamate/proline--tRNA ligase OS=Homo sapiens OX=9606 GN=EPRS1 PE=1 SV=5	P07814 [871-889]	[K].EYIPGQPPLSQSSDSSPTR.[N]	1xPhospho [S/T/Y]		TRUE	34	-0.13	0.763	0.1175	-0.13	0.737	0.1325	-0.38	0.643	0.1918	-0.63	0.5121	0.2907	-0.05	0.7359	0.1332	-0.39	0.6444	0.1909	-0.1589	0.5656	2	0.2475	-0.1129	0.38	2	0.4202	-0.6988	0.2378	2	0.6238	-0.6712	0.0356	2	1.4486	0.0553	0.8783	2	0.0564	-0.4643	0.3616	2	0.4418
H0Y9Y2	BOD1L1	Biorientation of chromosomes in cell division 1 like 1 OS=Homo sapiens OX=9606 GN=BOD1L1 PE=1 SV=2	H0Y9Y2 [1525-1534]	[K].DKDVTLSPVK.[A]	1xPhospho [S7(99.7)]	S1531	TRUE	15	0.2	0.805	0.0942	0.32	0.6417	0.1927	0.06	0.736	0.1331	-0.26	0.7146	0.146	-0.01	0.8339	0.0789	-0.06	0.9283	0.0323	0.0406	0.8456	2	0.0728	0.2683	0.2879	2	0.5408	-0.0665	0.7456	2	0.1275	-0.4186	0.137	2	0.8633	-0.1693	0.4236	2	0.373	-0.1128	0.695	2	0.158
Q96RL1	UIMC1	BRCA1-A complex subunit RAP80 OS=Homo sapiens OX=9606 GN=UIMC1 PE=1 SV=2	Q96RL1 [673-680]	[R].DLNESPVK.[S]	1xPhospho [S5(100)]	S677	TRUE	1	0.53	0.604	0.219	0.03	0.8682	0.0614	-0.75	0.4428	0.3538	-0.46	0.6426	0.1921	-0.29	0.6058	0.2177	-0.44	0.599	0.2226	0.1257	0.928	2	0.0325	0.0418	0.8126	2	0.0901	-0.8171	0.053	2	1.2757	-0.5688	0.0597	2	1.224	-0.4605	0.1511	2	0.8207	-0.7474	0.2374	2	0.6245
Q99728	BARD1	BRCA1-associated RING domain protein 1 OS=Homo sapiens OX=9606 GN=BARD1 PE=1 SV=2	Q99728 [208-217]	[K].KKTLAEINQK.[W]	1xPhospho [T3(100)]	T210	FALSE	4	0.99	0.2774	0.5569	1.37	0.0424	1.3726	0.36	0.5825	0.2347	2.9	0.0044	2.357	3.02	0.0161	1.7936	1.74	0.0077	2.1139	1.4415	0.1902	2	0.7208	1.3423		1		1.3377	0.4069	2	0.3905	2.9602	0.0139	2	1.857	3.0338	0.0159	2	1.7986	2.4729	0.1197	2	0.9219
Q9NRL2	BAZ1A	Bromodomain adjacent to zinc finger domain protein 1A OS=Homo sapiens OX=9606 GN=BAZ1A PE=1 SV=2	Q9NRL2 [1411-1423]	[K].RQSPEPSPVTLGR.[R]	1xPhospho [S3(100)]	S1413	TRUE	2	-0.01	0.7584	0.1201	0.25	0.9595	0.018	-0.11	0.6649	0.1773	0.14	0.6378	0.1953	0.36	0.6411	0.193	0.22	0.9293	0.0319	-0.0525	0.8995	2	0.046	-0.0433	0.9631	2	0.0163	-0.249	0.6446	2	0.1907	0.165	0.5802	2	0.2364	0.6104	0.1564	2	0.8058	-0.0695	0.8993	2	0.0461
A0AA34QW01	BRD7	Bromodomain containing 7 OS=Homo sapiens OX=9606 GN=BRD7 PE=1 SV=1	A0AA34QW01 [316-329]	[R].EREDSGDAEAHAFK.[S]	1xPhospho [S5(100)]	S320	TRUE	4	0.26	0.9185	0.0369	0.08	0.9497	0.0224	-0.2	0.7051	0.1517	-0.06	0.6231	0.2055	0.28	0.7729	0.1118	0.03	0.8351	0.0783	0.1057	0.9074	2	0.0422	0.198	0.6963	2	0.1572	-0.3577	0.2911	2	0.536	-0.0636	0.8607	2	0.0651	0.1994	0.5213	2	0.2829	-0.1759	0.558	2	0.2534
A0AA34QW01	BRD7	Bromodomain containing 7 OS=Homo sapiens OX=9606 GN=BRD7 PE=1 SV=1	A0AA34QW01 [316-333]	[R].EREDSGDAEAHAFKSPSK.[E]	1xPhospho [S15(99.4)]	S330	FALSE	8	0.82	0.654	0.1844	1.04	0.2448	0.6112	0.72	0.6579	0.1818	0.47	0.8808	0.0551	0.7	0.8412	0.0751	0.81	0.5808	0.236	0.4479	0.4714	2	0.3266	1.0689	0.0154	2	1.8125	0.5283	0.2956	2	0.5293	0.3523	0.0939	2	1.0273	0.7742		1		0.7914	0.0422	2	1.3747
J3QQK4	BPTF	Bromodomain PHD finger transcription factor OS=Homo sapiens OX=9606 GN=BPTF PE=1 SV=2	J3QQK4 [216-222]	[R].SPILEEK.[D]	1xPhospho [S1(100)]	S216	FALSE	9	0.85	0.1351	0.8695	0.06	0.9682	0.0141	-0.31	0.7831	0.1062	-1.81	0.1013	0.9942	-0.3	0.6499	0.1871	-0.19	0.9169	0.0377	0.5146	0.3532	2	0.452	-0.0461	0.6901	2	0.1611	-0.4442	0.0868	2	1.0615	-0.4051		1		-0.3057		1		-0.2612	0.4293	2	0.3672
Q9H8M2	BRD9	Bromodomain-containing protein 9 OS=Homo sapiens OX=9606 GN=BRD9 PE=1 SV=2	Q9H8M2 [560-569]	[R].DQHHLGSPSR.[L]	1xPhospho [S7(100)]	S566	TRUE	12	-0.12	0.7866	0.1042	-0.13	0.5989	0.2226	-0.56	0.5086	0.2936	-0.36	0.6201	0.2075	0	0.9978	0.001	-0.47	0.5332	0.2731	-0.0884	0.2056	2	0.687	0.1974	0.685	2	0.1643	0.0014	0.8809	2	0.0551	-0.3364	0.0206	2	1.6861	0.0267	0.7745	2	0.111	-0.2626	0.3588	2	0.4451
Q9H8M2	BRD9	Bromodomain-containing protein 9 OS=Homo sapiens OX=9606 GN=BRD9 PE=1 SV=2	Q9H8M2 [99-115]	[R].EHCDTEGEADDFDPGKK.[V]	1xCarbamidomethyl [C3]; 1xPhospho [T5(100)]	T103	TRUE	13	0.19	0.9285	0.0322	0.45	0.6733	0.1718	0.01	0.9811	0.0083	-0.47	0.5271	0.2781	-0.53	0.4292	0.3673	-0.4	0.6307	0.2001	0.1886	0.4503	2	0.3465	0.4398	0.128	2	0.8928	0.1105	0.9923	2	0.0034	-0.4664	0.1711	2	0.7667	-0.5246	0.1645	2	0.7838	-0.4057	0.1401	2	0.8536
Q9H8M2	BRD9	Bromodomain-containing protein 9 OS=Homo sapiens OX=9606 GN=BRD9 PE=1 SV=2	Q9H8M2 [97-115]	[R].EREHCDTEGEADDFDPGKK.[V]	1xCarbamidomethyl [C5]; 1xPhospho [T7(100)]	T103	TRUE	11	0.15	0.8843	0.0534	0.89	0.327	0.4854	0.64	0.5023	0.2991	-0.3	0.5516	0.2584	-0.31	0.4653	0.3323	0.18	0.9487	0.0229	0.149	0.5071	2	0.2949	0.9184	0.1322	2	0.8788	0.7918	0.4567	2	0.3404	-0.207	0.644	2	0.1911	-0.2444	0.5838	2	0.2337	0.5632	0.2918	2	0.5349
Q9H8M2	BRD9	Bromodomain-containing protein 9 OS=Homo sapiens OX=9606 GN=BRD9 PE=1 SV=2	Q9H8M2 [34-60]	[K].VGGSEVTELSGSGHDSSYYDDRSDHER.[E]	1xPhospho [S23(97)]	S56	TRUE	16	0.28	0.9803	0.0086	0.62	0.5376	0.2695	-0.13	0.8297	0.0811	0.62	0.9459	0.0241	0.79	0.9152	0.0385	0.97	0.3845	0.4151	0.3286	0.6076	2	0.2164	0.617	0.1361	2	0.8661	-0.0587	0.8293	2	0.0813	0.6119	0.0803	2	1.0953	0.782	0.0643	2	1.1918	1.0206	0.167	2	0.7773
Q9BRD0	BUD13	BUD13 homolog OS=Homo sapiens OX=9606 GN=BUD13 PE=1 SV=1	Q9BRD0 [267-284]	[R].ARHDSPDLAPNVTYSLPR.[T]	1xPhospho [S5(100)]	S271	FALSE	10	0.05	0.73	0.1367	0.14	0.9441	0.025	-0.68	0.3472	0.4595	0.4	0.7957	0.0993	0.36	0.7183	0.1437	0.53	0.8371	0.0772	-0.1416	0.7159	2	0.1451	0.6827	0.4963	2	0.3043	-0.9122		1		0.8163		1		0.4391	0.2955	2	0.5294	0.7103	0.1187	2	0.9255
Q9BRD0	BUD13	BUD13 homolog OS=Homo sapiens OX=9606 GN=BUD13 PE=1 SV=1	Q9BRD0 [193-204]	[R].ARHDSPDPSPPR.[R]	2xPhospho [S5(100); S9(100)]	S197, S201	TRUE	11	0.06	0.9404	0.0267	0.1	0.9533	0.0208	0.22	0.7795	0.1082	-0.82	0.3895	0.4095	-0.38	0.5275	0.2778	0.94	0.35	0.4559	0.0829	0.8748	2	0.0581	0.3661	0.3497	2	0.4563	0.6788	0.2885	2	0.5399	-0.1418	0.7043	2	0.1522	-0.3854	0.0255	2	1.5935	0.8045	0.2792	2	0.5541
Q9BRD0	BUD13	BUD13 homolog OS=Homo sapiens OX=9606 GN=BUD13 PE=1 SV=1	Q9BRD0 [155-166]	[R].ARHDTPDPSPLR.[G]	1xPhospho [S9(100)]	S163	TRUE	23	-0.16	0.7297	0.1369	0.21	0.8922	0.0496	-0.36	0.6833	0.1654	-0.25	0.694	0.1586	0.1	0.8178	0.0873	-0.61	0.4865	0.3129	0.1578	0.7055	2	0.1515	0.4684	0.205	2	0.6882	-0.1949	0.615	2	0.2111	-0.0367	0.833	2	0.0794	0.154	0.0991	2	1.0039	-0.5523	0.0198	2	1.7033
Q9BRD0	BUD13	BUD13 homolog OS=Homo sapiens OX=9606 GN=BUD13 PE=1 SV=1	Q9BRD0 [155-166]	[R].ARHDTPDPSPLR.[G]	2xPhospho [T5(100); S9(100)]	T159, S163	FALSE	5	-0.75	0.3113	0.5068	-0.8	0.1977	0.7041	-0.62	0.4731	0.325	-0.09	0.7777	0.1092	-1.17	0.2243	0.6493	-0.95	0.3006	0.522	-0.3727	0.3922	2	0.4065	-0.1267	0.3034	2	0.518	-0.7666	0.1498	2	0.8245			0		-1.1874	0.0014	2	2.8539	-0.9595	0.0005	2	3.301
Q9BRD0	BUD13	BUD13 homolog OS=Homo sapiens OX=9606 GN=BUD13 PE=1 SV=1	Q9BRD0 [351-360]	[K].ATDSDLSSPR.[H]	1xPhospho [S8(99.7)]	S358	TRUE	47	-0.25	0.6258	0.2035	0.31	0.6495	0.1874	-0.19	0.9204	0.036	-0.21	0.822	0.0851	-0.16	0.752	0.1238	-0.26	0.8605	0.0652	0.0953	0.886	2	0.0526	0.3357	0.0314	2	1.5031	-0.1156	0.7271	2	0.1384	-0.2212	0.4266	2	0.37	-0.3033	0.1749	2	0.7572	-0.212	0.3581	2	0.446
Q9BRD0	BUD13	BUD13 homolog OS=Homo sapiens OX=9606 GN=BUD13 PE=1 SV=1	Q9BRD0 [269-284]	[R].HDSPDLAPNVTYSLPR.[T]	1xPhospho [S3(100)]	S271	TRUE	13	-0.29	0.543	0.2652	-0.25	0.6545	0.1841	0.02	0.9754	0.0108	-0.32	0.5927	0.2272	-0.49	0.4407	0.3559	-0.43	0.6149	0.2112	-0.2994	0.46	2	0.3372	-0.326	0.4757	2	0.3227	-0.4076	0.474	2	0.3242	-0.3281	0.4111	2	0.3861	-0.2895	0.355	2	0.4498	-0.2521	0.4146	2	0.3824
Q9BRD0	BUD13	BUD13 homolog OS=Homo sapiens OX=9606 GN=BUD13 PE=1 SV=1	Q9BRD0 [195-204]; [220-229]	[R].HDSPDPSPPR.[R]	1xPhospho [S7(100)]	S201, S226	TRUE	24	0	0.9114	0.0403	0.36	0.5759	0.2396	0.14	0.6137	0.2121	0.11	0.8846	0.0532	0.08	0.9754	0.0108	0.22	0.6031	0.2196	-0.1382	0.6796	2	0.1677	0.5042	0.0739	2	1.1314	-0.011	0.9202	2	0.0361	0.023	0.8761	2	0.0574	0.0927	0.5671	2	0.2463	0.1552	0.4551	2	0.3419
Q9BRD0	BUD13	BUD13 homolog OS=Homo sapiens OX=9606 GN=BUD13 PE=1 SV=1	Q9BRD0 [195-204]; [220-229]	[R].HDSPDPSPPR.[R]	2xPhospho [S3(100); S7(100)]	S197, S201, S222, S226	TRUE	7	-0.2	0.6478	0.1886	-0.19	0.7217	0.1417	-0.33	0.7523	0.1236	-0.19	0.7672	0.1151	-0.53	0.4906	0.3092	0.13	0.6929	0.1593	-0.4941	0.3268	2	0.4857	-0.0709	0.7547	2	0.1222	-0.4162	0.1958	2	0.7082	-0.4431	0.4066	2	0.3908	-0.7458	0.0183	2	1.7375	0.1714	0.4543	2	0.3427
Q9BRD0	BUD13	BUD13 homolog OS=Homo sapiens OX=9606 GN=BUD13 PE=1 SV=1	Q9BRD0 [195-205]; [220-230]	[R].HDSPDPSPPRR.[PA]	2xPhospho [S3(100); S7(100)]	S197, S201, S222, S226	TRUE	7	0.01	0.9672	0.0145	-0.4	0.4897	0.3101	-0.12	0.9187	0.0368	-0.14	0.9021	0.0447	-0.66	0.4586	0.3386	0.02	0.8171	0.0877	-0.3232	0.5132	2	0.2897	0.0167	0.9627	2	0.0165	-0.3255	0.4962	2	0.3043	-0.541	0.47	2	0.3279	-0.774	0.0285	2	1.5452	0.0066	0.8213	2	0.0855
Q9BRD0	BUD13	BUD13 homolog OS=Homo sapiens OX=9606 GN=BUD13 PE=1 SV=1	Q9BRD0 [182-192]	[R].HDSSDTSPPRR.[A]	1xPhospho [S7(99.6)]	S188	TRUE	7	-0.18	0.6866	0.1633	0.21	0.887	0.0521	0.08	0.8513	0.0699	-0.02	0.8414	0.075	-0.03	0.769	0.1141	0.12	0.9101	0.0409	0.0595	0.9479	2	0.0232	0.3314	0.1251	2	0.9027	-0.1338	0.7059	2	0.1513	0.064	0.6672	2	0.1757	0.0384	0.7897	2	0.1025	0.0511	0.7125	2	0.1472
Q9BRD0	BUD13	BUD13 homolog OS=Homo sapiens OX=9606 GN=BUD13 PE=1 SV=1	Q9BRD0 [157-166]	[R].HDTPDPSPLR.[G]	1xPhospho [S7(100)]	S163	TRUE	15	0.1	0.8602	0.0654	0.21	0.7909	0.1019	-0.23	0.9481	0.0232	-0.58	0.4236	0.373	-0.68	0.3347	0.4753	-0.72	0.3235	0.4902	0.2167	0.5685	2	0.2453	0.2938	0.0793	2	1.1007	-0.404	0.1639	2	0.7854	-0.6387	0.0104	2	1.983	-0.7914	0.0225	2	1.6478	-0.7628	0.0047	2	2.3279
Q9BRD0	BUD13	BUD13 homolog OS=Homo sapiens OX=9606 GN=BUD13 PE=1 SV=1	Q9BRD0 [157-166]	[R].HDTPDPSPLR.[G]	2xPhospho [T3(100); S7(100)]	T159, S163	TRUE	16	-0.27	0.5721	0.2425	-0.71	0.2238	0.6501	-1.32	0.1188	0.9253	-1.53	0.1767	0.7527	-2.01	0.1143	0.9418	-0.93	0.2612	0.5829	-0.0046	0.8458	2	0.0727	-0.5008	0.2491	2	0.6036	-1.3267	0.0153	2	1.8153	-1.4042	0.1582	2	0.8008	-2.0852	0.0126	2	1.8996	-0.8585	0.0224	2	1.6498
Q9BRD0	BUD13	BUD13 homolog OS=Homo sapiens OX=9606 GN=BUD13 PE=1 SV=1	Q9BRD0 [145-153]	[R].HDTPDPSPR.[R]	1xPhospho [S7(100)]	S151	TRUE	9	-0.08	0.8367	0.0774	0.3	0.641	0.1931	-0.29	0.8513	0.0699	0.04	0.8687	0.0611	-0.13	0.8603	0.0654	-0.13	0.9995	0.0002	0.1411	0.6663	2	0.1763	0.3309	0.0141	2	1.8508	0.0365	0.9741	2	0.0114	0.076	0.1921	2	0.7165	-0.1031	0.3058	2	0.5146	-0.0393	0.7673	2	0.115
Q9BRD0	BUD13	BUD13 homolog OS=Homo sapiens OX=9606 GN=BUD13 PE=1 SV=1	Q9BRD0 [145-153]	[R].HDTPDPSPR.[R]	2xPhospho [T3(100); S7(100)]	T147, S151	TRUE	5	-0.39	0.5362	0.2707	-0.42	0.4364	0.3601	-0.74	0.4168	0.3801	-1.1	0.3118	0.5062	-1.11	0.2358	0.6275	-0.49	0.5423	0.2658	-0.2032	0.6262	2	0.2033	-0.0891	0.7163	2	0.1449	-0.4769	0.2012	2	0.6964	-0.4487	0.4836	2	0.3155	-1.1218	0.0029	2	2.5376	0.0043	0.9151	2	0.0385
Q9BRD0	BUD13	BUD13 homolog OS=Homo sapiens OX=9606 GN=BUD13 PE=1 SV=1	Q9BRD0 [233-242]	[R].HGSSDISSPR.[R]	1xPhospho [S]		TRUE	41	-0.34	0.4583	0.3389	0.26	0.7054	0.1516	0.02	0.6961	0.1574	-0.17	0.8567	0.0672	-0.12	0.8555	0.0678	0.07	0.748	0.1261	-0.0366	0.8414	2	0.075	0.2746	0.0055	2	2.2596	-0.1627	0.6043	2	0.2187	-0.1648	0.0051	2	2.2924	0.0021	0.9837	2	0.0071	0.0779	0.0442	2	1.3546
Q9BRD0	BUD13	BUD13 homolog OS=Homo sapiens OX=9606 GN=BUD13 PE=1 SV=1	Q9BRD0 [133-141]	[R].HGTPDPSPR.[K]	1xPhospho [S7(100)]	S139	TRUE	20	0	0.9833	0.0073	0.43	0.4319	0.3646	0.02	0.6916	0.1601	-0.09	0.9658	0.0151	0	0.9996	0.0002	0.17	0.6177	0.2092	0.0446	0.8377	2	0.0769	0.505	0.0437	2	1.3595	0.0661	0.9249	2	0.0339	0.0042	0.9465	2	0.0239	0.0949	0.4491	2	0.3477	0.046	0.8068	2	0.0932
Q9BRD0	BUD13	BUD13 homolog OS=Homo sapiens OX=9606 GN=BUD13 PE=1 SV=1	Q9BRD0 [133-141]	[R].HGTPDPSPR.[K]	2xPhospho [T3(100); S7(100)]	T135, S139	TRUE	12	-0.45	0.4042	0.3934	-0.19	0.7469	0.1267	-0.67	0.4481	0.3487	-0.8	0.4001	0.3978	-0.56	0.5043	0.2973	0.01	0.8078	0.0927	-0.1554	0.6196	2	0.2079	0.0847	0.8731	2	0.0589	-0.2293	0.5746	2	0.2406	-0.2331	0.6016	2	0.2207	-0.4412	0.13	2	0.8861	0.1677	0.5294	2	0.2762
Q9BRD0	BUD13	BUD13 homolog OS=Homo sapiens OX=9606 GN=BUD13 PE=1 SV=1	Q9BRD0 [180-191]	[R].IRHDSSDTSPPR.[R]	1xPhospho [S9(99.5)]	S188	TRUE	4	0.15	0.9536	0.0206	0.58	0.5293	0.2763	0.57	0.5746	0.2406	0.54	0.8478	0.0717	0.43	0.9725	0.0121	0.29	0.8559	0.0676	0.0133	0.9992	2	0.0003	0.5192	0.0604	2	1.219	0.2792	0.6237	2	0.205	0.3843	0.1637	2	0.786	0.4873	0.0538	2	1.2692	0.276	0.0829	2	1.0814
Q9BRD0	BUD13	BUD13 homolog OS=Homo sapiens OX=9606 GN=BUD13 PE=1 SV=1	Q9BRD0 [205-216]	[R].RPQHNSSGASPR.[R]	1xPhospho [S10(100)]	S214	TRUE	26	0.44	0.7117	0.1477	0.49	0.6046	0.2186	0.77	0.3297	0.4819	0.78	0.652	0.1858	1.01	0.6131	0.2124	1.12	0.1701	0.7692	0.5072	0.049	2	1.3098	0.4975	0.0914	2	1.0391	0.4958	0.4584	2	0.3388	0.683	0.0259	2	1.5867	0.8959	0.015	2	1.8239	1.0893	0.0282	2	1.5498
Q9BRD0	BUD13	BUD13 homolog OS=Homo sapiens OX=9606 GN=BUD13 PE=1 SV=1	Q9BRD0 [243-253]	[R].RVHNNSPDTSR.[R]	1xPhospho [S6(100)]	S248	TRUE	3	0.52	0.913	0.0395	0.3	0.9346	0.0294	0.19	0.9274	0.0327	0.24	0.7137	0.1465	0.51	0.759	0.1198	0.36	0.9704	0.013	0.7805	0.0791	2	1.1018	0.6211	0.0201	2	1.6968	0.2329	0.7265	2	0.1388	0.4787	0.1544	2	0.8114	0.7733	0.0387	2	1.4123	0.6822	0.015	2	1.8239
Q9BRD0	BUD13	BUD13 homolog OS=Homo sapiens OX=9606 GN=BUD13 PE=1 SV=1	Q9BRD0 [385-394]; [401-410]	[RK].SSDSDLSPPR.[R]	1xPhospho [S7(100)]	S391, S407	TRUE	9	0.89	0.3373	0.472	0.83	0.3232	0.4906	-0.13	0.8592	0.0659	0.34	0.9146	0.0388	0.11	0.8097	0.0917	0.07	0.9715	0.0126	0.643	0.1817	2	0.7406	0.6383	0.0687	2	1.163	-0.3853	0.4822	2	0.3168	0.1502	0.4956	2	0.3049	-0.0835	0.7304	2	0.1364	-0.1227	0.6121	2	0.2132
Q9BRD0	BUD13	BUD13 homolog OS=Homo sapiens OX=9606 GN=BUD13 PE=1 SV=1	Q9BRD0 [385-395]; [401-411]	[RK].SSDSDLSPPRR.[RS]	1xPhospho [S7(100)]	S391, S407	TRUE	4	0.65	0.5276	0.2777	0.58	0.4932	0.3069	0.21	0.7462	0.1271	0.51	0.7972	0.0985	0.17	0.8578	0.0666	0.14	0.9655	0.0153	0.5133	0.2705	2	0.5678	0.6621	0.1532	2	0.8147	0.1732	0.7558	2	0.1216	0.4245	0.2718	2	0.5658	0.3914	0.3014	2	0.5209	-0.0827	0.8786	2	0.0562
Q9BRD0	BUD13	BUD13 homolog OS=Homo sapiens OX=9606 GN=BUD13 PE=1 SV=1	Q9BRD0 [218-229]	[R].VRHDSPDPSPPR.[R]	2xPhospho [S5(100); S9(100)]	S222, S226	FALSE	4	0.18	0.9746	0.0112	-0.37	0.5471	0.2619	-0.19	0.8388	0.0764	0.05	0.7608	0.1187	-0.11	0.6052	0.2181	0.54	0.6848	0.1644	0.0068	0.8786	2	0.0562	-0.1408	0.6909	2	0.1606	-0.5315	0.4686	2	0.3292	0.2716		1		-0.3278	0.336	2	0.4737	0.4559	0.5109	2	0.2917
Q4AC94	C2CD3	C2 domain-containing protein 3 OS=Homo sapiens OX=9606 GN=C2CD3 PE=1 SV=4	Q4AC94 [2127-2135]	[K].SSFLSSPER.[A]	1xPhospho [S6(100)]	S2132	TRUE	8	-0.53	0.417	0.3798	-0.49	0.4344	0.3621	-0.88	0.3031	0.5184	-0.51	0.565	0.248	-0.65	0.4333	0.3632	-0.77	0.3951	0.4032	-0.3011	0.2949	2	0.5303	-0.376	0.0944	2	1.025	-0.8037	0.2089	2	0.6801	-0.3945	0.0889	2	1.0511	-0.2547	0.4938	2	0.3064	-0.77	0.0129	2	1.8894
Q86YS7	C2CD5	C2 domain-containing protein 5 OS=Homo sapiens OX=9606 GN=C2CD5 PE=1 SV=1	Q86YS7 [289-298]	[K].NQTYSFSPSK.[S]	1xPhospho [S/T/Y]		TRUE	10	-0.6	0.3703	0.4314	-0.69	0.3712	0.4304	-0.93	0.3296	0.482	-0.91	0.3649	0.4378	-0.75	0.3435	0.4641	-1.08	0.2603	0.5845	-0.4183	0.1685	2	0.7734	-0.495	0.139	2	0.857	-0.7682	0.0561	2	1.251	-0.7352	0.0642	2	1.1925	-0.6652	0.2826	2	0.5488	-0.9838	0.0123	2	1.9101
J3QK89	CHERP	Calcium homeostasis endoplasmic reticulum protein OS=Homo sapiens OX=9606 GN=CHERP PE=1 SV=1	J3QK89 [826-849]	[R].SRSPTPPSSAGLGSNSAPPIPDSR.[L]	2xPhospho [S/T]		FALSE	13	0.09	0.8312	0.0803	-0.23	0.6338	0.1981	-0.41	0.564	0.2487	-1.1	0.2475	0.6064	-0.61	0.2788	0.5547	-0.31	0.68	0.1675	-0.3338	0.5963	2	0.2245	-0.4184	0.4625	2	0.3349	-0.2511		1		-1.3392	0.0471	2	1.327	-0.8681	0.268	2	0.5719	-0.1885	0.5605	2	0.2514
J3QK89	CHERP	Calcium homeostasis endoplasmic reticulum protein OS=Homo sapiens OX=9606 GN=CHERP PE=1 SV=1	J3QK89 [826-849]	[R].SRSPTPPSSAGLGSNSAPPIPDSR.[L]	3xPhospho [S1(100); S3(100); T5(100)]	S826, S828, T830	FALSE	35	1.39	0.1541	0.8123	-6.64	0	17	-6.64	0	17	-6.64	0	17	-6.64	0	17	-6.64	0	17	1.3895		1				0				0				0				0				0
A0A2R8YEK3	CASK	Calcium/calmodulin dependent serine protein kinase OS=Homo sapiens OX=9606 GN=CASK PE=1 SV=2	A0A2R8YEK3 [567-581]	[R].TQSSSCERDSPSTSR.[Q]	1xCarbamidomethyl [C6]; 1xPhospho [S/T]		TRUE	12	0.16	0.958	0.0186	-0.21	0.6429	0.1919	-0.53	0.5583	0.2531	-0.06	0.8069	0.0932	-0.15	0.6924	0.1596	-0.31	0.699	0.1555	0.2214	0.7333	2	0.1347	0.0239	0.9756	2	0.0107	-0.3188	0.2411	2	0.6178	-0.0601	0.5214	2	0.2828	-0.1282	0.6146	2	0.2114	-0.3114	0.0462	2	1.3354
E9PGZ1	CALD1	Caldesmon 1 OS=Homo sapiens OX=9606 GN=CALD1 PE=1 SV=1	E9PGZ1 [194-203]	[K].RGSIGENQIK.[D]	1xPhospho [S3(100)]	S196	TRUE	1	-0.82	0.1332	0.8755	-1.89	0.0035	2.4541	-3.49	0	6.3618	-1.73	0.0772	1.1121	-2.47	0.0298	1.5257	-2.75	0.0003	3.5253	-1.1772	0.5826	2	0.2346	-2.317	0.2494	2	0.6031	-3.3708	0.1894	2	0.7226	-2.0935	0.3015	2	0.5207	-2.8826	0.1748	2	0.7575	-2.238	0.2902	2	0.5373
E9PGZ1	CALD1	Caldesmon 1 OS=Homo sapiens OX=9606 GN=CALD1 PE=1 SV=1	E9PGZ1 [194-206]	[K].RGSIGENQIKDEK.[I]	1xPhospho [S3(100)]	S196	TRUE	18	-0.36	0.4793	0.3194	-0.74	0.1873	0.7274	-1.43	0.0535	1.2716	-0.82	0.3822	0.4177	-1.81	0.0543	1.2651	-1.55	0.0247	1.6079	-0.9949	0.6382	2	0.195	-1.9395	0.3173	2	0.4985	-2.7495	0.1828	2	0.738	-1.7522	0.3712	2	0.4304	-2.3352	0.2393	2	0.6211	-1.9791	0.3367	2	0.4728
Q08AD1	CAMSAP2	Calmodulin-regulated spectrin-associated protein 2 OS=Homo sapiens OX=9606 GN=CAMSAP2 PE=1 SV=3	Q08AD1 [862-871]	[K].SPTTPIDPEK.[Q]	1xPhospho [S/T]		TRUE	8	-0.23	0.6579	0.1818	-0.61	0.4072	0.3902	-1.21	0.2015	0.6958	-1.12	0.3027	0.5189	-1.06	0.2441	0.6124	-0.49	0.5728	0.242	-0.1957	0.5761	2	0.2395	-0.5732	0.2167	2	0.6641	-1.1777	0.0668	2	1.1752	-1.1152	0.03	2	1.5229	-1.0649	0.0085	2	2.0706	-0.4784	0.1736	2	0.7605
Q08AD1	CAMSAP2	Calmodulin-regulated spectrin-associated protein 2 OS=Homo sapiens OX=9606 GN=CAMSAP2 PE=1 SV=3	Q08AD1 [1144-1158]	[K].YDGESDKEQFDDDQK.[V]	1xPhospho [S5(100)]	S1148	TRUE	20	-0.34	0.5087	0.2935	-0.72	0.2328	0.633	-0.49	0.5704	0.2438	-1.15	0.3061	0.5141	-1.2	0.26	0.585	-0.51	0.5093	0.293	-0.3231	0.5719	2	0.2427	-0.4951	0.3156	2	0.5009	-0.8499	0.138	2	0.8601	-1.1943	0.144	2	0.8416	-1.0683	0.1124	2	0.9492	-0.7904	0.1632	2	0.7873
A0A7P0TAE9	CANX	Calnexin OS=Homo sapiens OX=9606 GN=CANX PE=1 SV=1	A0A7P0TAE9 [608-619]	[K].AEEDEILNRSPR.[N]	1xPhospho [S10(100)]	S617	TRUE	22	-0.11	0.8038	0.0949	0.03	0.9939	0.0026	-0.34	0.8075	0.0929	0	0.9676	0.0143	-0.16	0.8144	0.0892	-0.53	0.5621	0.2502	-0.1076	0.6441	2	0.191	0.1153	0.4995	2	0.3015	-0.3815	0.2449	2	0.611	-0.0439	0.8548	2	0.0681	-0.1197	0.6395	2	0.1942	-0.4365	0.1003	2	0.9987
O43852	CALU	Calumenin OS=Homo sapiens OX=9606 GN=CALU PE=1 SV=2	O43852 [38-59]	[K].VHNDAQSFDYDHDAFLGAEEAK.[T]	1xPhospho [S7(99.6)]	S44	TRUE	7	1.42	0.1354	0.8682	1.16	0.1611	0.7929	1.74	0.0269	1.571	3.18	0.0006	3.1958	2.57	0.0732	1.1353	2.65	0.0002	3.7006	2.2598	0.4073	2	0.3901	0.9181	0.1134	2	0.9454	2.1818	0.3924	2	0.4063	4.0206	0.0415	2	1.382	3.3514	0.0537	2	1.27	2.9063	0.0183	2	1.7375
P10644	PRKAR1A	cAMP-dependent protein kinase type I-alpha regulatory subunit OS=Homo sapiens OX=9606 GN=PRKAR1A PE=1 SV=1	P10644 [79-92]	[R].EDEISPPPPNPVVK.[G]	1xPhospho [S5(100)]	S83	TRUE	21	-0.63	0.3645	0.4383	-0.4	0.4561	0.3409	-0.33	0.7889	0.103	-0.32	0.7332	0.1348	0.03	0.7564	0.1213	-0.66	0.4623	0.3351	-0.0804	0.8053	2	0.094	-0.2178	0.4067	2	0.3907	-0.0624	0.8447	2	0.0733	-0.1321	0.6088	2	0.2155	0.5109	0.4318	2	0.3647	0.0304	0.9174	2	0.0374
P10644	PRKAR1A	cAMP-dependent protein kinase type I-alpha regulatory subunit OS=Homo sapiens OX=9606 GN=PRKAR1A PE=1 SV=1	P10644 [75-92]	[R].TDSREDEISPPPPNPVVK.[G]	1xPhospho [S9(100)]	S83	TRUE	72	0.07	0.9065	0.0426	0.27	0.6799	0.1676	-0.27	0.8887	0.0512	0.27	0.5772	0.2387	0.94	0.1521	0.8178	0.34	0.4239	0.3728	-0.1585	0.7172	2	0.1444	0.0546	0.7745	2	0.111	-0.6006	0.1325	2	0.8778	0.3461	0.2772	2	0.5572	0.9011	0.1207	2	0.9183	0.4365	0.4286	2	0.3679
P10644	PRKAR1A	cAMP-dependent protein kinase type I-alpha regulatory subunit OS=Homo sapiens OX=9606 GN=PRKAR1A PE=1 SV=1	P10644 [75-92]	[R].TDSREDEISPPPPNPVVK.[G]	2xPhospho [T/S]		TRUE	10	-0.3	0.5037	0.2978	-0.23	0.6717	0.1728	-0.54	0.4849	0.3143	-0.58	0.467	0.3307	0.06	0.7048	0.1519	-0.01	0.9235	0.0346	-0.4823	0.478	2	0.3206	-0.2272	0.6016	2	0.2207	-0.92	0.1139	2	0.9435	-0.8216	0.2271	2	0.6438	-0.0026	0.9867	2	0.0058	-0.0632	0.9069	2	0.0424
P31321	PRKAR1B	cAMP-dependent protein kinase type I-beta regulatory subunit OS=Homo sapiens OX=9606 GN=PRKAR1B PE=1 SV=4	P31321 [71-92]	[K].SNSQSDSHDEEVSPTPPNPVVK.[A]	1xPhospho [S13(99.4)]	S83	TRUE	5	-0.06	0.8299	0.081	-0.05	0.8299	0.081	-0.4	0.6481	0.1884	0.17	0.9976	0.001	0.63	0.9062	0.0428	0.21	0.9005	0.0455	-0.314	0.5757	2	0.2398	-0.1674	0.6083	2	0.2159	-0.6747	0.2319	2	0.6347	0.0614	0.7827	2	0.1064	0.6982	0.2	2	0.699	0.115	0.6838	2	0.1651
A0A9L9PXM7	PRKAR2A	cAMP-dependent protein kinase type II-alpha regulatory subunit OS=Homo sapiens OX=9606 GN=PRKAR2A PE=1 SV=1	A0A9L9PXM7 [76-93]	[K].GDSESEEDEDLEVPVPSR.[F]	1xPhospho [S]		FALSE	5	-0.48	0.3898	0.4091	-0.46	0.4424	0.3542	-6.64	0	17	-6.64	0	17	-0.55	0.3078	0.5118	-6.64	0	17	-0.4711	0.1436	2	0.8428	-0.4621	0.0244	2	1.6126			0				0		-0.5526		1				0
A0A9L9PXM7	PRKAR2A	cAMP-dependent protein kinase type II-alpha regulatory subunit OS=Homo sapiens OX=9606 GN=PRKAR2A PE=1 SV=1	A0A9L9PXM7 [97-117]	[R].RVSVCAETYNPDEEEEDTDPR.[VE]	1xCarbamidomethyl [C5]; 1xPhospho [S3(100)]	S99	TRUE	48	-0.53	0.2558	0.5921	-0.05	0.7294	0.137	-0.93	0.1819	0.7402	-0.31	0.6784	0.1685	0.62	0.3448	0.4624	0	0.8369	0.0773	-0.6534	0.2087	2	0.6805	-0.1271	0.3172	2	0.4987	-0.5313	0.2594	2	0.586	-0.0713	0.7427	2	0.1292	0.9078	0.0877	2	1.057	0.3245	0.4504	2	0.3464
A0A9L9PXM7	PRKAR2A	cAMP-dependent protein kinase type II-alpha regulatory subunit OS=Homo sapiens OX=9606 GN=PRKAR2A PE=1 SV=1	A0A9L9PXM7 [71-93]	[R].VADAKGDSESEEDEDLEVPVPSR.[F]	1xPhospho [S8(99.6)]	S78	TRUE	59	-0.85	0.0525	1.2795	-0.36	0.2951	0.5301	-0.38	0.7288	0.1374	-1.03	0.1388	0.8576	-0.56	0.4341	0.3624	-0.77	0.2677	0.5724	-0.7702	0.1652	2	0.782	-0.2297	0.2147	2	0.6682	-0.6561	0.159	2	0.7986	-1.131	0.0095	2	2.0223	-0.2646	0.4031	2	0.3946	-0.5815	0.0846	2	1.0726
A0A9L9PXM7	PRKAR2A	cAMP-dependent protein kinase type II-alpha regulatory subunit OS=Homo sapiens OX=9606 GN=PRKAR2A PE=1 SV=1	A0A9L9PXM7 [71-93]	[R].VADAKGDSESEEDEDLEVPVPSR.[F]	2xPhospho [S8(100); S10(100)]	S78, S80	TRUE	218	-0.4	0.3832	0.4166	-1.74	0	4.6422	-2.05	0.0007	3.1377	-1.48	0.0177	1.7517	-2.02	0.0021	2.6752	-1.19	0.0592	1.2276	-0.448	0.6093	2	0.2152	-1.2151	0.1696	2	0.7706	-1.6468	0.1882	2	0.7254	-1.6249	0.1375	2	0.8617	-1.7446	0.2198	2	0.658	-0.423	0.5936	2	0.2265
P31323	PRKAR2B	cAMP-dependent protein kinase type II-beta regulatory subunit OS=Homo sapiens OX=9606 GN=PRKAR2B PE=1 SV=3	P31323 [112-132]	[R].RASVCAEAYNPDEEEDDAESR.[I]	1xCarbamidomethyl [C5]; 1xPhospho [S3(100)]	S114	TRUE	37	-0.4	0.3817	0.4183	-0.18	0.5188	0.285	-0.43	0.6699	0.174	-0.28	0.7121	0.1474	0.23	0.7338	0.1344	0.02	0.8139	0.0895	-0.5165	0.1673	2	0.7765	-0.1603	0.3325	2	0.4782	-0.6456	0.305	2	0.5157	-0.3872	0.0621	2	1.2069	0.5474	0.3263	2	0.4864	0.0892	0.4649	2	0.3326
Q9UKL3	CASP8AP2	CASP8-associated protein 2 OS=Homo sapiens OX=9606 GN=CASP8AP2 PE=1 SV=1	Q9UKL3 [166-176]	[K].SRSPHLDDCSK.[T]	1xCarbamidomethyl [C9]; 1xPhospho [S3(99.4)]	S168	TRUE	19	0.07	0.8075	0.0929	0.45	0.6815	0.1665	0.23	0.8889	0.0512	0.53	0.9975	0.0011	0.24	0.7627	0.1177	0	0.8561	0.0675	-0.1473	0.4665	2	0.3311	0.3933	0.0276	2	1.5591	-0.3177	0.134	2	0.8729	0.2178	0.0691	2	1.1605	0.0985	0.6259	2	0.2035	-0.1561	0.4251	2	0.3715
Q9H8G2	CAAP1	Caspase activity and apoptosis inhibitor 1 OS=Homo sapiens OX=9606 GN=CAAP1 PE=1 SV=2	Q9H8G2 [301-317]	[K].SVNEILGLAESSPNEPK.[A]	1xPhospho [S]		TRUE	9	-0.78	0.2158	0.6659	-0.35	0.5553	0.2554	-0.32	0.7501	0.1249	-0.59	0.479	0.3196	-0.67	0.4063	0.3911	-0.88	0.3612	0.4423	-0.1515	0.7004	2	0.1547	-0.175	0.4831	2	0.316	-0.3293	0.1205	2	0.919	-0.4725	0.0719	2	1.1433	-0.6713	0.0658	2	1.1818	-0.7533	0.0496	2	1.3045
P35221	CTNNA1	Catenin alpha-1 OS=Homo sapiens OX=9606 GN=CTNNA1 PE=1 SV=1	P35221 [652-670]	[R].SRTSVQTEDDQLIAGQSAR.[A]	1xPhospho [S/T]		TRUE	33	-0.04	0.82	0.0862	0.02	0.8982	0.0466	0.25	0.6858	0.1638	-0.05	0.8174	0.0876	-0.12	0.7261	0.139	0.17	0.9222	0.0352	-0.061	0.1789	2	0.7474	0.3663	0.4858	2	0.3135	-0.1217	0.7184	2	0.1436	-0.073	0.364	2	0.4389	-0.1043	0.0803	2	1.0953	-0.2882	0.5862	2	0.232
P35221	CTNNA1	Catenin alpha-1 OS=Homo sapiens OX=9606 GN=CTNNA1 PE=1 SV=1	P35221 [652-670]	[R].SRTSVQTEDDQLIAGQSAR.[A]	2xPhospho [S/T]		TRUE	10	-0.38	0.5379	0.2693	-1.24	0.1116	0.9524	-1.4	0.1276	0.8942	-1.68	0.1585	0.8001	-1.13	0.2282	0.6417	-1.31	0.1732	0.7616	-0.122	0.6372	2	0.1957	0.3011	0.9395	2	0.0271	-1.2617	0.274	2	0.5622	-0.7537	0.3572	2	0.4471	-1.0672	0.0099	2	2.0044	-1.1231	0.0878	2	1.0565
P35221	CTNNA1	Catenin alpha-1 OS=Homo sapiens OX=9606 GN=CTNNA1 PE=1 SV=1	P35221 [634-651]	[R].TPEELDDSDFETEDFDVR.[S]	1xPhospho [S8(100)]	S641	FALSE	26	-0.54	0.2976	0.5263	-0.84	0.149	0.8269	-0.94	0.2275	0.6431	-1.07	0.2474	0.6067	-1.45	0.1264	0.8982	-1.46	0.0497	1.3034	-0.5055	0.2702	2	0.5683	-0.7963	0.158	2	0.8013	-0.9434	0.0106	2	1.9747	-1.0698	0.0242	2	1.6162	-1.4105	0.0618	2	1.209	-1.4645		1
P35221	CTNNA1	Catenin alpha-1 OS=Homo sapiens OX=9606 GN=CTNNA1 PE=1 SV=1	P35221 [654-670]	[R].TSVQTEDDQLIAGQSAR.[A]	1xPhospho [T5(98.7)]	T658	TRUE	5	-0.41	0.4692	0.3286	-0.07	0.7947	0.0998	-0.48	0.5095	0.2929	-0.9	0.3019	0.5202	-0.99	0.1685	0.7735	-1.06	0.2421	0.6161	-0.3539	0.4087	2	0.3886	0.0167	0.9011	2	0.0452	-0.4412	0.2959	2	0.5289	-0.8583	0.1248	2	0.9038	-0.9803	0.0224	2	1.6498	-1.0264	0.0854	2	1.0685
O95400	CD2BP2	CD2 antigen cytoplasmic tail-binding protein 2 OS=Homo sapiens OX=9606 GN=CD2BP2 PE=1 SV=1	O95400 [43-62]	[K].GKHSLDSDEEEDDDDGGSSK.[Y]	1xPhospho [S]		TRUE	15	-0.16	0.6986	0.1558	0.22	0.8839	0.0536	-0.09	0.9043	0.0437	-0.11	0.693	0.1593	-1.26	0.1989	0.7015	0.35	0.773	0.1118	-0.575	0.4625	2	0.3349	-0.1044	0.7828	2	0.1063	-0.3847	0.5307	2	0.2752	-0.8208	0.4466	2	0.3501	-2.0107	0.1513	2	0.8202	0.3488	0.3773	2	0.4233
O95400	CD2BP2	CD2 antigen cytoplasmic tail-binding protein 2 OS=Homo sapiens OX=9606 GN=CD2BP2 PE=1 SV=1	O95400 [189-198]	[K].GPGQPSSPQR.[L]	1xPhospho [S]		TRUE	22	0.22	0.6623	0.179	0.26	0.7083	0.1498	-0.22	0.962	0.0168	-0.06	0.9999	0.0001	-0.05	0.9316	0.0308	-0.13	0.9884	0.0051	0.3659	0.2381	2	0.6232	0.1819	0.4522	2	0.3447	-0.2524	0.0845	2	1.0731	-0.0313	0.733	2	0.1349	-0.0979	0.3192	2	0.4959	-0.1917	0.11	2	0.9586
O95400	CD2BP2	CD2 antigen cytoplasmic tail-binding protein 2 OS=Homo sapiens OX=9606 GN=CD2BP2 PE=1 SV=1	O95400 [189-201]	[K].GPGQPSSPQRLDR.[L]	1xPhospho [S7(99.4)]	S195	TRUE	6	0.29	0.9112	0.0404	0.64	0.5195	0.2845	0.06	0.9799	0.0088	0.3	0.8508	0.0702	0.67	0.8985	0.0465	0.42	0.7612	0.1185	0.3215	0.4332	2	0.3633	0.6507	0.0349	2	1.4572	-0.0858	0.7222	2	0.1413	0.2703	0.1087	2	0.9638	0.78	0.0595	2	1.2255	0.4104	0.0823	2	1.0846
O95400	CD2BP2	CD2 antigen cytoplasmic tail-binding protein 2 OS=Homo sapiens OX=9606 GN=CD2BP2 PE=1 SV=1	O95400 [45-62]	[K].HSLDSDEEEDDDDGGSSK.[Y]	1xPhospho [S5(100)]	S49	TRUE	45	-0.12	0.7588	0.1199	-0.35	0.5452	0.2634	-0.96	0.2176	0.6624	-0.76	0.4002	0.3978	-0.91	0.3373	0.472	-0.42	0.6867	0.1632	-0.4288	0.5032	2	0.2983	-0.334	0.3726	2	0.4288	-0.9931	0.0742	2	1.1296	-1.0103	0.2072	2	0.6836	-1.0773	0.0417	2	1.3799	-0.4574	0.253	2	0.5969
O95400	CD2BP2	CD2 antigen cytoplasmic tail-binding protein 2 OS=Homo sapiens OX=9606 GN=CD2BP2 PE=1 SV=1	O95400 [45-86]	[K].HSLDSDEEEDDDDGGSSKYDILASEDVEGQEAATLPSEGGVR.[I]	1xPhospho [S/Y/T]		FALSE	22	-0.33	0.5391	0.2683	-0.32	0.5023	0.299	-0.74	0.4233	0.3734	-0.19	0.7215	0.1418	-2.4	0.0498	1.3027	-0.87	0.3467	0.4601	-0.3401	0.206	2	0.6861	-0.3243	0.3172	2	0.4987	-0.7459		1		-0.1972	0.4673	2	0.3304	-2.238	0.0852	2	1.0696	-0.4275	0.5489	2	0.2605
O95400	CD2BP2	CD2 antigen cytoplasmic tail-binding protein 2 OS=Homo sapiens OX=9606 GN=CD2BP2 PE=1 SV=1	O95400 [188-198]	[R].KGPGQPSSPQR.[L]	1xPhospho [S8(100)]	S195	TRUE	29	-0.3	0.5138	0.2892	0.04	0.893	0.0492	-0.11	0.8799	0.0556	-0.16	0.8779	0.0566	-0.04	0.9513	0.0217	0.19	0.5903	0.2289	0.0076	0.9419	2	0.026	0.071	0.2818	2	0.5501	-0.3704	0.3631	2	0.44	-0.1434	0.2007	2	0.6975	0.1589	0.6025	2	0.22	0.107	0.6189	2	0.2084
O95400	CD2BP2	CD2 antigen cytoplasmic tail-binding protein 2 OS=Homo sapiens OX=9606 GN=CD2BP2 PE=1 SV=1	O95400 [188-201]	[R].KGPGQPSSPQRLDR.[L]	1xPhospho [S8(99.7)]	S195	TRUE	13	0.23	0.6563	0.1829	0.98	0.0406	1.391	0.55	0.1756	0.7555	0.68	0.2128	0.672	0.95	0.1486	0.828	0.48	0.2915	0.5354	0.1692	0.2826	2	0.5488	1.0112	0.0022	2	2.6576	0.2	0.8177	2	0.0874	0.7582	0.0289	2	1.5391	1.0285	0.015	2	1.8239	0.6141	0.0753	2	1.1232
Q96SN8	CDK5RAP2	CDK5 regulatory subunit-associated protein 2 OS=Homo sapiens OX=9606 GN=CDK5RAP2 PE=1 SV=5	Q96SN8 [1872-1893]	[R].GNLELRPGGAHPGTCSPSRPGS.[-]	1xCarbamidomethyl [C15]; 1xPhospho [T/S]		FALSE	9	-0.83	0.1585	0.7999	-0.03	0.9115	0.0402	0.05	0.7128	0.147	-0.36	0.7239	0.1403	0.22	0.8459	0.0727	-0.77	0.3545	0.4503	-1.0297	0.0304	2	1.5171	-0.3156	0.3303	2	0.4811	0.0924	0.6017	2	0.2206	-1.1341		1		-0.2331	0.5885	2	0.2303	0.175	0.9547	2	0.0201
Q96SN8	CDK5RAP2	CDK5 regulatory subunit-associated protein 2 OS=Homo sapiens OX=9606 GN=CDK5RAP2 PE=1 SV=5	Q96SN8 [1336-1367]	[R].IEEDNLTYQHLLPESPEPSASHALSDYETSEK.[S]	1xPhospho [S15(100)]	S1350	FALSE	13	-0.27	0.5943	0.226	0.07	0.9516	0.0215	-0.19	0.8708	0.0601	0.01	0.887	0.0521	-0.43	0.5359	0.2709	0.11	0.864	0.0635	-0.269	0.2484	2	0.6048	0.0817	0.8173	2	0.0876	-0.059	0.7946	2	0.0999	0.0167	0.9822	2	0.0078	-0.4379		1		0.1109	0.428	2	0.3686
Q9ULG6	CCPG1	Cell cycle progression protein 1 OS=Homo sapiens OX=9606 GN=CCPG1 PE=1 SV=3	Q9ULG6 [184-193]	[K].TVSASESEDR.[L]	1xPhospho [S3(100)]	S186	FALSE	4	0.29	0.8415	0.0749	0.28	0.8472	0.072	-0.13	0.8739	0.0586	0.5	0.8654	0.0628	0.69	0.9266	0.0331	0.21	0.9204	0.036	0.3018	0.4859	2	0.3135	0.2739	0.3682	2	0.4339	-0.1447		1		0.5376	0.3724	2	0.429	0.682	0.0709	2	1.1494	0.1989	0.4147	2	0.3823
Q9ULG6	CCPG1	Cell cycle progression protein 1 OS=Homo sapiens OX=9606 GN=CCPG1 PE=1 SV=3	Q9ULG6 [184-204]	[K].TVSASESEDRLVAEQETEPSK.[E]	1xPhospho [S5(98.3)]	S188	FALSE	2	-0.08	0.6309	0.2	0.26	1	0	-0.35	0.4841	0.3151	-0.14	0.5305	0.2753	0.62	0.7404	0.1305	-0.04	0.7849	0.1052	-0.0942	0.8832	2	0.0539	0.2634	0.6892	2	0.1617	-0.0752		1		0.189	0.6012	2	0.221	0.6697	0.1984	2	0.7025	-0.1895	0.7437	2	0.1286
Q9NQS1	AVEN	Cell death regulator Aven OS=Homo sapiens OX=9606 GN=AVEN PE=1 SV=1	Q9NQS1 [77-111]	[R].REPGGWGAGASAPVEDDSDAETYGEENDEQGNYSK.[R]	1xPhospho [S/T/Y]		TRUE	49	0.21	0.8807	0.0552	0.05	0.9363	0.0286	-0.42	0.6213	0.2067	-0.58	0.5235	0.2811	-1.29	0.2505	0.6012	-0.15	0.9095	0.0412	-0.1966	0.5738	2	0.2412	0.1179	0.9069	2	0.0424	-0.3828	0.3976	2	0.4006	-0.5535	0.0678	2	1.1688	-0.5395	0.4315	2	0.365	-0.1142	0.6021	2	0.2203
Q99459	CDC5L	Cell division cycle 5-like protein OS=Homo sapiens OX=9606 GN=CDC5L PE=1 SV=2	Q99459 [381-399]	[K].GGLNTPLHESDFSGVTPQR.[Q]	1xPhospho [T16(100)]	T396	TRUE	2	-0.19	0.5741	0.241	-0.06	0.7537	0.1228	0.09	0.8103	0.0914	0.26	0.7353	0.1335	0.25	0.5966	0.2243	-0.04	0.8024	0.0956	-0.1922	0.3569	2	0.4475	-0.0641	0.7317	2	0.1357	0.1817	0.9153	2	0.0384	0.1607	0.2894	2	0.5385	0.2182	0.2586	2	0.5874	-0.1677	0.579	2	0.2373
Q99459	CDC5L	Cell division cycle 5-like protein OS=Homo sapiens OX=9606 GN=CDC5L PE=1 SV=2	Q99459 [427-441]	[R].SGTTPKPVINSTPGR.[T]	1xPhospho [S/T]		TRUE	10	-0.11	0.7794	0.1082	-0.12	0.7279	0.1379	-0.72	0.4386	0.3579	-0.36	0.6323	0.1991	-0.14	0.6867	0.1632	-0.38	0.6357	0.1968	0.0904	0.6748	2	0.1708	0.2078	0.6612	2	0.1797	-0.2369	0.6279	2	0.2021	-0.1652	0.5774	2	0.2385	0.0599	0.8054	2	0.094	-0.1863	0.5262	2	0.2788
P41208	CETN2	Centrin-2 OS=Homo sapiens OX=9606 GN=CETN2 PE=1 SV=1	P41208 [18-30]	[K].RMSPKPELTEEQK.[Q]	1xPhospho [S3(100)]	S20	TRUE	7	0.24	0.9747	0.0111	0.27	0.8354	0.0781	0.47	0.701	0.1543	-0.25	0.5527	0.2575	0.67	0.868	0.0615	0.26	0.9992	0.0003	0.3697	0.2674	2	0.5728	0.3858	0.246	2	0.6091	0.5389	0.294	2	0.5317	-0.0163	0.9134	2	0.0393	0.5828	0.505	2	0.2967	0.1636	0.7761	2	0.1101
O75665	OFD1	Centriole and centriolar satellite protein OFD1 OS=Homo sapiens OX=9606 GN=OFD1 PE=1 SV=1	O75665 [681-689]	[K].NITSSSPER.[H]	1xPhospho [S/T]		TRUE	18	-0.21	0.5959	0.2248	0.05	0.9509	0.0218	-0.06	0.8271	0.0825	-0.12	0.9513	0.0217	0.27	0.7031	0.153	0.02	0.7995	0.0972	-0.1406	0.6195	2	0.208	0.1486	0.6542	2	0.1843	-0.0731	0.7554	2	0.1218	-0.121	0.5958	2	0.2249	0.1864	0.5912	2	0.2283	0.0661	0.7079	2	0.15
O75665	OFD1	Centriole and centriolar satellite protein OFD1 OS=Homo sapiens OX=9606 GN=OFD1 PE=1 SV=1	O75665 [897-907]	[R].RQSNLQEVLER.[E]	1xPhospho [S3(100)]	S899	TRUE	7	-0.02	0.6809	0.1669	0.07	0.9022	0.0447	-0.37	0.4354	0.3611	-0.44	0.4029	0.3948	-0.45	0.2869	0.5423	-1.05	0.2817	0.5502	0.0118	0.9462	2	0.024	0.1581	0.4545	2	0.3425	-0.3087	0.4848	2	0.3144	-0.2435	0.5433	2	0.265	-0.422	0.2388	2	0.622	-0.7355	0.2341	2	0.6306
O75665	OFD1	Centriole and centriolar satellite protein OFD1 OS=Homo sapiens OX=9606 GN=OFD1 PE=1 SV=1	O75665 [758-769]	[R].SHIASPSPCPDR.[M]	1xCarbamidomethyl [C9]; 1xPhospho [S5(99.4)]	S762	TRUE	11	0.43	0.6976	0.1564	0.43	0.7034	0.1528	0.17	0.8771	0.0569	-0.07	0.7279	0.1379	-0.1	0.6764	0.1698	-1.75	0.0814	1.0892	0.5398	0.0709	2	1.1494	0.6393	0.1159	2	0.9359	0.1244	0.6463	2	0.1896	-0.0355	0.709	2	0.1494	0.153	0.6825	2	0.1659	-1.0486	0.2071	2	0.6838
A0AAQ5BGJ2	CEP350	Centrosomal protein 350 OS=Homo sapiens OX=9606 GN=CEP350 PE=1 SV=1	A0AAQ5BGJ2 [1803-1815]	[K].LDSHSDDDTKDNK.[A]	1xPhospho [S5(100)]	S1807	TRUE	52	0.27	0.8339	0.0789	0.49	0.4616	0.3358	0.32	0.5023	0.299	-0.58	0.5229	0.2816	0.47	0.8722	0.0594	0.47	0.3892	0.4098	0.5781	0.4795	2	0.3192	0.7173	0.1191	2	0.9241	0.3538	0.492	2	0.308	-0.5349	0.2831	2	0.5481	0.2594	0.4418	2	0.3548	0.5665	0.2138	2	0.67
A0AAQ5BGJ2	CEP350	Centrosomal protein 350 OS=Homo sapiens OX=9606 GN=CEP350 PE=1 SV=1	A0AAQ5BGJ2 [2145-2164]	[K].TEAELSQDLETSPTAKPQIK.[T]	1xPhospho [S/T]		FALSE	40	-0.39	0.4589	0.3383	-0.12	0.7908	0.1019	-0.12	0.9625	0.0166	-0.39	0.6321	0.1992	-0.05	0.7977	0.0982	-0.21	0.8987	0.0464	-0.414	0.2976	2	0.5264	-0.1424	0.6682	2	0.1751	0.186		1		-0.4184	0.2912	2	0.5358	-0.1028	0.7651	2	0.1163	-0.129	0.6446	2	0.1907
A0AAQ5BGJ2	CEP350	Centrosomal protein 350 OS=Homo sapiens OX=9606 GN=CEP350 PE=1 SV=1	A0AAQ5BGJ2 [1253-1264]	[K].TPTSPLSPSSQK.[S]	1xPhospho [S7(100)]	S1259	TRUE	7	0.46	0.6003	0.2216	0.23	0.8069	0.0932	-0.18	0.8804	0.0553	-0.22	0.7384	0.1317	0.18	0.9042	0.0437	-0.28	0.7695	0.1138	0.3437	0.3979	2	0.4002	0.3163	0.3525	2	0.4528	-0.3673	0.4035	2	0.3942	-0.3021	0.1825	2	0.7387	0.0583	0.9765	2	0.0103	-0.3618	0.1213	2	0.9161
O95684	CEP43	Centrosomal protein 43 OS=Homo sapiens OX=9606 GN=CEP43 PE=1 SV=1	O95684 [139-164]	[K].EKGPTTGEGALDLSDVHSPPKSPEGK.[T]	1xPhospho [S22(100)]	S160	TRUE	22	-0.27	0.6007	0.2213	-0.04	0.8992	0.0462	0.23	0.5158	0.2875	0.14	0.8481	0.0716	0.57	0.6118	0.2134	0.44	0.3903	0.4086	-0.4039	0.0861	2	1.065	-0.0551	0.791	2	0.1018	0.1367	0.3929	2	0.4057	0.1081	0.6645	2	0.1775	0.3972	0.4119	2	0.3852	0.3332	0.3764	2	0.4244
O95684	CEP43	Centrosomal protein 43 OS=Homo sapiens OX=9606 GN=CEP43 PE=1 SV=1	O95684 [139-164]	[K].EKGPTTGEGALDLSDVHSPPKSPEGK.[T]	2xPhospho [S18(100); S22(100)]	S156, S160	TRUE	31	0.09	0.8763	0.0574	0.02	0.8661	0.0624	-0.05	0.7878	0.1036	0.21	0.6397	0.194	0.05	0.9418	0.026	0.17	0.6111	0.2139	-0.109	0.6386	2	0.1948	0.1337	0.4114	2	0.3857	-0.0266	0.8653	2	0.0628	-0.6712	0.1138	2	0.9439	-0.3886	0.0028	2	2.5528	0.0328	0.9	2	0.0458
O95684	CEP43	Centrosomal protein 43 OS=Homo sapiens OX=9606 GN=CEP43 PE=1 SV=1	O95684 [141-164]	[K].GPTTGEGALDLSDVHSPPKSPEGK.[T]	2xPhospho [S16(99.1); S20(100)]	S156, S160	TRUE	5	0.09	0.9728	0.012	0.23	0.7972	0.0985	0.01	0.8465	0.0724	0.06	0.952	0.0214	0.48	0.8484	0.0714	0.1	0.7942	0.1001	-0.2075	0.4761	2	0.3223	0.2336	0.2341	2	0.6306	-0.0111	0.9402	2	0.0268	-0.3654	0.1305	2	0.8844	0.3259	0.0827	2	1.0825	0.0045	0.9927	2	0.0032
O95684	CEP43	Centrosomal protein 43 OS=Homo sapiens OX=9606 GN=CEP43 PE=1 SV=1	O95684 [165-176]	[K].TSAQTTPSKIPR.[Y]	1xPhospho [T6(99.6)]	T170	TRUE	4	0.25	0.6283	0.2019	0.47	0.4265	0.3701	-0.29	0.8576	0.0667	0.26	0.6109	0.2141	0.5	0.4833	0.3157	-0.11	0.978	0.0097	0.3207	0.3155	2	0.501	0.4855	0.1259	2	0.9	0.2558	0.8189	2	0.0868	0.3664	0.3049	2	0.5158	0.7315	0.1889	2	0.7238	-0.0006	0.9724	2	0.0122
Q9UPN4	CEP131	Centrosomal protein of 131 kDa OS=Homo sapiens OX=9606 GN=CEP131 PE=1 SV=3	Q9UPN4 [410-427]	[R].CLPTSDSSPEPQQPPEDR.[T]	1xCarbamidomethyl [C1]; 1xPhospho [T/S]		TRUE	88	-0.09	0.7629	0.1175	0.02	0.8981	0.0467	-0.38	0.6782	0.1686	-0.48	0.5541	0.2564	-0.08	0.7517	0.124	-0.67	0.4021	0.3957	-0.3043	0.4605	2	0.3368	-0.0038	0.9764	2	0.0104	-0.5999	0.2418	2	0.6165	-0.5872	0.0323	2	1.4908	-0.268	0.4803	2	0.3185	-0.7272	0.0255	2	1.5935
Q9UPN4	CEP131	Centrosomal protein of 131 kDa OS=Homo sapiens OX=9606 GN=CEP131 PE=1 SV=3	Q9UPN4 [410-427]	[R].CLPTSDSSPEPQQPPEDR.[T]	1xCarbamidomethyl [C1]; 2xPhospho [S7(97.3); S8(97.3)]	S416, S417	FALSE	28	0.54	0.5805	0.2362	-2.33	0.0019	2.7202	-0.83	0.359	0.4449	-2.36	0.0663	1.1786	-1.2	0.2125	0.6727	-2.86	0.0071	2.1479			0		-2.6814	0.0311	2	1.5072			0		-2.9245		1				0		-2.473	0.0346	2	1.4609
Q9UPN4	CEP131	Centrosomal protein of 131 kDa OS=Homo sapiens OX=9606 GN=CEP131 PE=1 SV=3	Q9UPN4 [508-528]	[K].FGKLSAFPEPPEDGTLLSEAK.[L]	1xPhospho [S5(100)]	S512	FALSE	2	6.64	0	17	6.64	0	17				6.64	0	17	6.64	0	17	6.64	0	17			1				1				0				2				1				1
Q9UPN4	CEP131	Centrosomal protein of 131 kDa OS=Homo sapiens OX=9606 GN=CEP131 PE=1 SV=3	Q9UPN4 [110-122]	[K].KRPASLSTAPSEK.[G]	1xPhospho [S5(100)]	S114	TRUE	30	-0.16	0.7214	0.1418	0.37	0.532	0.2741	0.44	0.247	0.6072	0.27	0.5764	0.2392	0.49	0.4564	0.3407	-0.02	0.8595	0.0658	0.0285	0.8742	2	0.0584	0.5759	0.1815	2	0.7411	0.2514	0.6697	2	0.1741	0.3806	0.2517	2	0.5991	0.8632	0.1419	2	0.848	0.6193	0.4066	2	0.3908
Q9UPN4	CEP131	Centrosomal protein of 131 kDa OS=Homo sapiens OX=9606 GN=CEP131 PE=1 SV=3	Q9UPN4 [729-743]	[R].LKSLHEAELLQSDER.[A]	1xPhospho [S3(100)]	S731	TRUE	2	-0.39	0.4182	0.3786	0.08	0.8768	0.0571	-0.63	0.3365	0.473	-0.05	0.5597	0.252	0.41	0.6658	0.1767	0.17	0.9393	0.0272	-0.2459	0.2294	2	0.6394	0.3451	0.3212	2	0.4932	-0.4364	0.4968	2	0.3038	0.0143	0.8807	2	0.0552	0.4071	0.012	2	1.9208	0.2997	0.8176	2	0.0875
Q9UPN4	CEP131	Centrosomal protein of 131 kDa OS=Homo sapiens OX=9606 GN=CEP131 PE=1 SV=3	Q9UPN4 [796-804]	[R].LYSEVAEER.[E]	1xPhospho [S3(100)]	S798	TRUE	10	-0.38	0.5003	0.3008	-0.77	0.1848	0.7332	-1.23	0.1803	0.7441	-0.96	0.3866	0.4128	-0.93	0.3614	0.442	-1.99	0.0418	1.3789	-0.3852	0.0385	2	1.4145	-0.7624	0.0483	2	1.3161	-1.2147	0.031	2	1.5086	-0.9186	0.1179	2	0.9285	-0.8223	0.2416	2	0.6169	-1.9937	0.0013	2	2.8861
Q9UPN4	CEP131	Centrosomal protein of 131 kDa OS=Homo sapiens OX=9606 GN=CEP131 PE=1 SV=3	Q9UPN4 [242-252]	[R].NNTGGSTGLPR.[R]	1xPhospho [S6(100)]	S247	TRUE	10	0.14	0.9686	0.0139	0.25	0.7812	0.1072	0.12	0.9233	0.0347	-0.22	0.6418	0.1926	-0.09	0.6094	0.2151	-0.88	0.3482	0.4581	0.1252	0.5661	2	0.2471	0.3803	0.3373	2	0.472	0.0328	0.9518	2	0.0215	-0.1773	0.4125	2	0.3846	0.1955	0.7461	2	0.1272	-0.6497	0.2003	2	0.6983
Q9UPN4	CEP131	Centrosomal protein of 131 kDa OS=Homo sapiens OX=9606 GN=CEP131 PE=1 SV=3	Q9UPN4 [375-393]	[R].QPAQELSPTPGGTAHQALK.[A]	1xPhospho [S7(100)]	S381	TRUE	22	-0.17	0.6942	0.1585	-0.08	0.6852	0.1642	-0.04	0.7748	0.1108	-0.14	0.8998	0.0459	0.26	0.6914	0.1603	-0.56	0.4368	0.3597	-0.2608	0.3677	2	0.4345	-0.1567	0.3187	2	0.4966	-0.1376	0.3512	2	0.4544	-0.2995	0.2029	2	0.6927	0.2449	0.8231	2	0.0845	-0.4421	0.2306	2	0.6371
Q9UPN4	CEP131	Centrosomal protein of 131 kDa OS=Homo sapiens OX=9606 GN=CEP131 PE=1 SV=3	Q9UPN4 [75-86]	[R].RSNSTTQVSQPR.[S]	1xPhospho [S/T]		TRUE	3	0.2	0.8748	0.0581	0.35	0.5988	0.2227	0.48	0.3023	0.5195	0.14	0.9239	0.0344	0.28	0.9747	0.0111	0.43	0.3955	0.4028	0.1728	0.023	2	1.6383	0.5561	0.1339	2	0.8732	0.1485	0.8538	2	0.0686	0.1956	0.1451	2	0.8383	0.3408	0.0649	2	1.1878	0.6005	0.0862	2	1.0645
Q9UPN4	CEP131	Centrosomal protein of 131 kDa OS=Homo sapiens OX=9606 GN=CEP131 PE=1 SV=3	Q9UPN4 [87-109]	[R].SGSPRPTEPTDFLMLFEGSPSGK.[K]	1xPhospho [S/T]		FALSE	25	-0.75	0.1093	0.9615	-0.63	0.093	1.0315	0.06	0.6501	0.187	-0.71	0.2753	0.5601	-2.39	0.0008	3.0932	0.39	0.3735	0.4277	-0.6456	0.3186	2	0.4968	-0.5897	0.2351	2	0.6287	0.0605	0.7795	2	0.1082	-0.6915	0.1324	2	0.8781	-1.9017	0.1997	2	0.6996	0.3838		1
Q9UPN4	CEP131	Centrosomal protein of 131 kDa OS=Homo sapiens OX=9606 GN=CEP131 PE=1 SV=3	Q9UPN4 [87-109]	[R].SGSPRPTEPTDFLMLFEGSPSGK.[K]	1xOxidation [M14]; 1xPhospho [S/T]		FALSE	8	-1.04	0.1217	0.9149	-0.51	0.3635	0.4395	0.15	0.6888	0.1619	-1.04	0.3353	0.4745	-2	0.1186	0.9259	0.11	0.8079	0.0926	-0.949	0.1832	2	0.7371	-0.5113	0.0232	2	1.6345	0.1618	0.5712	2	0.2432	-1.0009	0.1003	2	0.9987	-1.9126	0.0579	2	1.2373	0.1097		1
Q9UPN4	CEP131	Centrosomal protein of 131 kDa OS=Homo sapiens OX=9606 GN=CEP131 PE=1 SV=3	Q9UPN4 [87-109]	[R].SGSPRPTEPTDFLMLFEGSPSGK.[K]	2xPhospho [S19(99.3); S/T]	S105	FALSE	11	6.64	0	17	6.64	0	17	6.64	0	17	6.64	0	17				6.64	0	17			1				1				2				1				0				1
Q9UPN4	CEP131	Centrosomal protein of 131 kDa OS=Homo sapiens OX=9606 GN=CEP131 PE=1 SV=3	Q9UPN4 [144-155]	[R].SSSALDSPAGPR.[R]	1xPhospho [S]		TRUE	18	-0.17	0.6947	0.1582	-0.26	0.6884	0.1622	-0.65	0.48	0.3187	-0.88	0.3627	0.4405	-1.36	0.2031	0.6924	-1.6	0.1302	0.8855	-0.0283	0.867	2	0.062	-0.028	0.8613	2	0.0648	-0.8355	0.0262	2	1.5817	-1.0258	0.0517	2	1.2865	-1.604	0.0195	2	1.71	-1.6902	0.0115	2	1.9393
Q9UPN4	CEP131	Centrosomal protein of 131 kDa OS=Homo sapiens OX=9606 GN=CEP131 PE=1 SV=3	Q9UPN4 [45-55]	[R].SVSVVTGSEQK.[R]	1xPhospho [S3(100)]	S47	TRUE	15	0.12	0.9867	0.0058	0.19	0.8866	0.0523	-0.11	0.9907	0.0041	-0.67	0.5189	0.2849	-0.69	0.4485	0.3482	-0.56	0.502	0.2993	0.2337	0.4722	2	0.3259	0.3286	0.1506	2	0.8222	-0.5031	0.352	2	0.4535	-0.8454	0.0472	2	1.3261	-0.5808	0.0335	2	1.475	-0.5594	0.0008	2	3.0969
Q5SW79	CEP170	Centrosomal protein of 170 kDa OS=Homo sapiens OX=9606 GN=CEP170 PE=1 SV=1	Q5SW79 [967-978]	[R].CSTGSPSKDVTK.[S]	1xCarbamidomethyl [C1]; 1xPhospho [S/T]		TRUE	1	-0.08	0.654	0.1844	0.42	0.7089	0.1494	0.09	0.9316	0.0308	0.03	0.7542	0.1225	-0.24	0.5732	0.2417	-0.07	0.8719	0.0595	-0.2109	0.2428	2	0.6148	0.4306	0.1238	2	0.9073	-0.1062	0.7391	2	0.1313	0.0048	0.9922	2	0.0034	0.0108	0.9407	2	0.0265	-0.1164	0.5327	2	0.2735
Q5SW79	CEP170	Centrosomal protein of 170 kDa OS=Homo sapiens OX=9606 GN=CEP170 PE=1 SV=1	Q5SW79 [373-388]	[K].HDDGTQSDSENAGAHR.[R]	1xPhospho [T/S]		TRUE	15	0.27	0.9587	0.0183	-0.06	0.8625	0.0643	0.05	0.9482	0.0231	-0.43	0.524	0.2806	-0.71	0.3538	0.4512	-0.02	0.9137	0.0392	-0.0392	0.8587	2	0.0662	-0.1888	0.3385	2	0.4704	-0.0329	0.858	2	0.0665	-0.4865	0.1935	2	0.7133	-0.7516	0.0425	2	1.3716	-0.1288	0.4472	2	0.3495
Q5SW79	CEP170	Centrosomal protein of 170 kDa OS=Homo sapiens OX=9606 GN=CEP170 PE=1 SV=1	Q5SW79 [481-517]	[K].NQATSATSEKDNDDDQSDKGTYTIELENPNSEEVEAR.[K]	1xPhospho [T/S/Y]		TRUE	38	-1.78	0.0257	1.5908	0.29	0.786	0.1046	-0.22	0.8443	0.0735	-0.22	0.7356	0.1333	0.07	0.8365	0.0775	0.49	0.4793	0.3194	-1.7757	0.009	2	2.0458	0.2878	0.1144	2	0.9416	-0.1918	0.5457	2	0.263	-0.2189	0.3103	2	0.5082	0.0646	0.6022	2	0.2203	0.5116	0.2203	2	0.657
Q5SW79	CEP170	Centrosomal protein of 170 kDa OS=Homo sapiens OX=9606 GN=CEP170 PE=1 SV=1	Q5SW79 [1076-1088]	[K].SKTSPVVSGSSSK.[S]	1xPhospho [S4(99.5)]	S1079	TRUE	19	-0.04	0.875	0.058	0.57	0.5516	0.2584	0.38	0.5656	0.2475	-0.16	0.7506	0.1246	0.38	0.9671	0.0145	0.2	0.9043	0.0437	0.0274	0.8469	2	0.0722	0.5798	0.0085	2	2.0706	0.2808	0.4403	2	0.3563	0.0782	0.8535	2	0.0688	0.5331	0.1087	2	0.9638	0.4215	0.2504	2	0.6014
Q5SW79	CEP170	Centrosomal protein of 170 kDa OS=Homo sapiens OX=9606 GN=CEP170 PE=1 SV=1	Q5SW79 [1521-1542]	[K].SSPVNNHHSPGQTPTLGQPEAR.[A]	1xPhospho [S/T]		TRUE	46	0.03	0.9879	0.0053	0.33	0.6231	0.2055	0.09	0.651	0.1864	0.36	0.6369	0.1959	0.05	0.9877	0.0054	0.32	0.4959	0.3046	-0.1516	0.542	2	0.266	0.1823	0.4272	2	0.3694	-0.0631	0.8197	2	0.0863	-0.1223	0.7059	2	0.1513	0.1563	0.4938	2	0.3064	0.3273	0.6579	2	0.1818
Q5SW79	CEP170	Centrosomal protein of 170 kDa OS=Homo sapiens OX=9606 GN=CEP170 PE=1 SV=1	Q5SW79 [1521-1542]	[K].SSPVNNHHSPGQTPTLGQPEAR.[A]	2xPhospho [S/T]		TRUE	17	-0.33	0.5157	0.2876	-0.15	0.7622	0.1179	-0.27	0.827	0.0825	-0.57	0.522	0.2823	-0.33	0.63	0.2006	-0.35	0.7414	0.1299	-1.1161	0.3558	2	0.4488	-0.0886	0.4708	2	0.3272	-1.0901	0.3712	2	0.4304	-1.3614	0.3101	2	0.5085	-1.1072	0.3531	2	0.4521	-0.7933	0.4274	2	0.3692
Q76N32	CEP68	Centrosomal protein of 68 kDa OS=Homo sapiens OX=9606 GN=CEP68 PE=1 SV=2	Q76N32 [470-488]	[R].WKSEEEVESDDEYLALPAR.[L]	1xPhospho [S/Y]		FALSE	10	-6.64	0	17	-6.64	0	17	-6.64	0	17	-6.64	0	17	-6.64	0	17	-6.64	0	17			0				0				0				0				0				0
Q96GE4	CEP95	Centrosomal protein of 95 kDa OS=Homo sapiens OX=9606 GN=CEP95 PE=1 SV=1	Q96GE4 [398-431]	[K].TDHKEENTGNEEVEDGTEETLSQHSDGIVEYGPK.[K]	1xPhospho [T/S/Y]		TRUE	3	-0.21	0.5759	0.2397	1.39	0.1057	0.9758	0.68	0.4641	0.3334	0.96	0.7743	0.1111	0.82	0.9261	0.0334	1.29	0.2601	0.5849	-0.0495	0.8232	2	0.0845	1.3576	0.048	2	1.3188	0.8138	0.4681	2	0.3297	0.9855	0.1994	2	0.7003	0.8475	0.2498	2	0.6024	1.3224	0.1385	2	0.8586
A0A7I2V3V5	CSPP1	Centrosome and spindle pole associated protein 1 OS=Homo sapiens OX=9606 GN=CSPP1 PE=1 SV=1	A0A7I2V3V5 [454-470]	[R].VAASGAQDPEKSPDRLK.[Q]	1xPhospho [S12(100)]	S465	TRUE	12	0.09	0.9576	0.0188	0.44	0.6352	0.1971	-0.02	0.9463	0.024	0.14	0.965	0.0155	0.18	0.8578	0.0666	-0.55	0.5195	0.2844	0.0535	0.6776	2	0.169	0.5022	0.059	2	1.2291	-0.1782	0.4549	2	0.3421	-0.0071	0.9601	2	0.0177	0.1109	0.4453	2	0.3513	-0.7772	0.1266	2	0.8976
P0DP91	ERCC6	Chimeric ERCC6-PGBD3 protein OS=Homo sapiens OX=9606 GN=ERCC6 PE=1 SV=1	P0DP91 [552-571]	[K].DDSPDEVPSTFTVQQPPPSR.[R]	1xPhospho [S3(100)]	S554	TRUE	10	0.03	0.8286	0.0816	-0.31	0.5981	0.2233	-0.46	0.6554	0.1835	-0.95	0.3339	0.4764	-0.47	0.4792	0.3194	-0.42	0.6237	0.205	-0.1941	0.671	2	0.1733	-0.4152	0.209	2	0.6799	-0.6204	0.0968	2	1.0141	-0.9544	0.0745	2	1.1278	-0.4803	0.2247	2	0.6484	-0.3816	0.3314	2	0.4796
P83916	CBX1	Chromobox protein homolog 1 OS=Homo sapiens OX=9606 GN=CBX1 PE=1 SV=1	P83916 [86-101]	[R].KADSDSEDKGEESKPK.[K]	1xPhospho [S4(100)]	S89	TRUE	45	0.13	0.8015	0.0961	-0.04	0.7591	0.1197	-0.1	0.8702	0.0604	-0.17	0.8552	0.0679	0.08	0.9125	0.0398	0.68	0.1611	0.7928	0.1048	0.9222	2	0.0352	-0.0039	0.9688	2	0.0138	0.2315	0.6492	2	0.1876	-0.0957	0.7452	2	0.1277	-0.2128	0.6098	2	0.2148	0.5845	0.2497	2	0.6026
Q13185	CBX3	Chromobox protein homolog 3 OS=Homo sapiens OX=9606 GN=CBX3 PE=1 SV=4	Q13185 [93-103]	[K].SLSDSESDDSK.[S]	1xPhospho [S3(100)]	S95	TRUE	19	-0.06	0.8151	0.0888	-0.23	0.6537	0.1846	-0.34	0.6897	0.1613	0.21	0.9809	0.0084	0.94	0.6378	0.1953	-0.09	0.8465	0.0724	-0.148	0.7508	2	0.1245	-0.0858	0.847	2	0.0721	-0.3965	0.3859	2	0.4135	0.2568	0.6097	2	0.2149	1.0816	0.0649	2	1.1878	-0.027	0.9372	2	0.0282
Q9HC52	CBX8	Chromobox protein homolog 8 OS=Homo sapiens OX=9606 GN=CBX8 PE=1 SV=3	Q9HC52 [185-197]	[R].VDDKPSSPGDSSK.[K]	1xPhospho [S7(99.5)]	S191	TRUE	20	-0.15	0.6955	0.1577	-0.26	0.4947	0.3057	-0.44	0.6485	0.1881	-0.57	0.5015	0.2997	-0.65	0.4106	0.3865	-0.12	0.9929	0.0031	-0.0231	0.928	2	0.0325	-0.0607	0.8964	2	0.0475	-0.5567	0.2232	2	0.6513	-0.5092	0.3281	2	0.484	-0.4723	0.2299	2	0.6385	-0.1904	0.6763	2	0.1699
H7C2H0	CHD3	Chromodomain helicase DNA binding protein 3 (Fragment) OS=Homo sapiens OX=9606 GN=CHD3 PE=1 SV=1	H7C2H0 [181-214]	[K].GGSSDEGPEPEAEESDLDSGSVHSASGRPDGPVR.[T]	1xPhospho [S3(98.2)]	S183	TRUE	29	0.56	0.3063	0.5138	0.35	0.5902	0.229	-0.41	0.7206	0.1423	0.06	0.9079	0.042	0.1	0.9515	0.0216	0.14	0.7154	0.1455	0.0902	0.8747	2	0.0581	0.1911	0.502	2	0.2993	-0.2462	0.4948	2	0.3056	-0.2239	0.5327	2	0.2735	-0.0557	0.9081	2	0.0419	-0.0081	0.9776	2	0.0098
H7C2H0	CHD3	Chromodomain helicase DNA binding protein 3 (Fragment) OS=Homo sapiens OX=9606 GN=CHD3 PE=1 SV=1	H7C2H0 [181-214]	[K].GGSSDEGPEPEAEESDLDSGSVHSASGRPDGPVR.[T]	2xPhospho [S15(99.9); S]	S195	TRUE	3	0.28	0.922	0.0353	-0.38	0.5024	0.299	-0.81	0.3353	0.4746	-0.56	0.4491	0.3476	-1.28	0.137	0.8633	-0.37	0.623	0.2055	-0.356	0.5383	2	0.269	-0.3161	0.2387	2	0.6221	-0.8033	0.0365	2	1.4377	-1.1853	0.188	2	0.7258	-1.5072	0.0117	2	1.9318	-0.5148	0.0452	2	1.3449
H7C2H0	CHD3	Chromodomain helicase DNA binding protein 3 (Fragment) OS=Homo sapiens OX=9606 GN=CHD3 PE=1 SV=1	H7C2H0 [180-214]	[K].KGGSSDEGPEPEAEESDLDSGSVHSASGRPDGPVR.[T]	1xPhospho [S16(100)]	S195	TRUE	13	-0.14	0.7273	0.1383	0.11	0.932	0.0306	-0.27	0.7572	0.1208	-0.4	0.5547	0.256	-0.06	0.6991	0.1555	0	0.9138	0.0391	0.0262	0.9611	2	0.0172	0.378	0.3494	2	0.4567	0.0156	0.9999	2	0	-0.182	0.5508	2	0.259	0.0936	0.6282	2	0.2019	0.1592	0.4491	2	0.3477
H7C2H0	CHD3	Chromodomain helicase DNA binding protein 3 (Fragment) OS=Homo sapiens OX=9606 GN=CHD3 PE=1 SV=1	H7C2H0 [180-214]	[K].KGGSSDEGPEPEAEESDLDSGSVHSASGRPDGPVR.[T]	2xPhospho [S4(100); S5(100)]	S183, S184	FALSE	14	0.65	0.3305	0.4808	-0.5	0.4	0.3979	-1.39	0.0605	1.2183	-0.43	0.6092	0.2152	-2.84	0.0269	1.5695	-0.63	0.4388	0.3578	-0.7397	0.4206	2	0.3761	-0.4307	0.1118	2	0.9516	-1.2111	0.0639	2	1.1945	-0.936		1		-3.4874	0.0553	2	1.2573	-0.67	0.0976	2	1.0106
H7C2H0	CHD3	Chromodomain helicase DNA binding protein 3 (Fragment) OS=Homo sapiens OX=9606 GN=CHD3 PE=1 SV=1	H7C2H0 [179-214]	[R].KKGGSSDEGPEPEAEESDLDSGSVHSASGRPDGPVR.[T]	1xPhospho [S]		TRUE	29	0.87	0.3104	0.5081	1.11	0.0938	1.0276	0.4	0.5439	0.2644	1.68	0.1073	0.9693	1.17	0.4743	0.324	1.22	0.0543	1.2651	0.2709	0.1305	2	0.8844	1.1181	0.0122	2	1.9136	0.8245	0.2374	2	0.6245	1.1435	0.0176	2	1.7545	1.2897	0.0257	2	1.5901	1.232	0.0083	2	2.0809
H7C2H0	CHD3	Chromodomain helicase DNA binding protein 3 (Fragment) OS=Homo sapiens OX=9606 GN=CHD3 PE=1 SV=1	H7C2H0 [179-214]	[R].KKGGSSDEGPEPEAEESDLDSGSVHSASGRPDGPVR.[T]	2xPhospho [S5(100); S6(100)]	S183, S184	TRUE	10	-0.17	0.7239	0.1403	-0.1	0.7465	0.127	-1.07	0.2487	0.6044	-2.03	0.0998	1.0007	-3.74	0.0048	2.3191	0.37	0.7528	0.1233	0.1628	0.9448	2	0.0247	-0.1192	0.7041	2	0.1524	-1.0875	0.0484	2	1.3152	-1.9751	0.1184	2	0.9266	-3.5472	0.0465	2	1.3325	0.3794	0.4311	2	0.3654
O14646	CHD1	Chromodomain-helicase-DNA-binding protein 1 OS=Homo sapiens OX=9606 GN=CHD1 PE=1 SV=2	O14646 [1670-1682]	[R].ASSSGPRSPLDQR.[S]	1xPhospho [S8(100)]	S1677	TRUE	22	-0.29	0.5172	0.2863	0.24	0.8827	0.0542	0.17	0.9571	0.0191	-0.21	0.5466	0.2623	0.5	0.9264	0.0332	0.44	0.7891	0.1029	-0.1192	0.7522	2	0.1237	0.4533	0.6086	2	0.2157	0.2818	0.2702	2	0.5683	0.0535	0.7895	2	0.1026	0.5634	0.1182	2	0.9274	0.4411	0.2282	2	0.6417
O14646	CHD1	Chromodomain-helicase-DNA-binding protein 1 OS=Homo sapiens OX=9606 GN=CHD1 PE=1 SV=2	O14646 [171-185]	[R].EKSSCDETESDYEPK.[N]	1xCarbamidomethyl [C5]; 1xPhospho [S/T/Y]		TRUE	5	-0.06	0.6621	0.1791	0.16	0.9583	0.0185	0.28	0.9192	0.0366	-0.47	0.3707	0.431	0.29	0.6146	0.2114	0.18	0.9281	0.0324	0.1917	0.9647	2	0.0156	0.1167	0.8028	2	0.0954	0.2045	0.6347	2	0.1974	-0.5461	0.443	2	0.3536	0.2199	0.621	2	0.2069	0.0971	0.7554	2	0.1218
O14646	CHD1	Chromodomain-helicase-DNA-binding protein 1 OS=Homo sapiens OX=9606 GN=CHD1 PE=1 SV=2	O14646 [212-230]	[R].QIDSSEEDDDEEDYDNDKR.[S]	1xPhospho [S/Y]		TRUE	7	-0.25	0.6106	0.2143	-0.49	0.3575	0.4468	0.28	0.6108	0.2141	-0.45	0.6142	0.2117	-0.39	0.5804	0.2363	0.36	0.5865	0.2317	-0.1372	0.8341	2	0.0788	-0.9962	0.1795	2	0.7459	-0.0496	0.9889	2	0.0048	-0.4402	0.5478	2	0.2614	-0.094	0.9552	2	0.0199	-0.0818	0.9773	2	0.01
O14646	CHD1	Chromodomain-helicase-DNA-binding protein 1 OS=Homo sapiens OX=9606 GN=CHD1 PE=1 SV=2	O14646 [1094-1107]	[R].RYSGSDSDSISEGK.[R]	1xPhospho [S3(100)]	S1096	TRUE	15	-0.49	0.378	0.4225	-0.33	0.6201	0.2075	0.07	0.9619	0.0169	-0.25	0.6678	0.1754	0.5	0.9912	0.0039	0.25	0.8997	0.0459	-0.108	0.8066	2	0.0933	-0.1754	0.741	2	0.1302	0.1834	0.6553	2	0.1836	0.0134	0.8887	2	0.0512	0.7427	0.1585	2	0.8	0.305	0.4548	2	0.3422
O14646	CHD1	Chromodomain-helicase-DNA-binding protein 1 OS=Homo sapiens OX=9606 GN=CHD1 PE=1 SV=2	O14646 [1353-1362]	[K].SDSSPLPSEK.[S]	1xPhospho [S3(100)]	S1355	TRUE	7	0.5	0.6059	0.2176	0.33	0.7512	0.1242	0.41	0.516	0.2873	-0.44	0.6353	0.197	0.24	0.9357	0.0289	0.19	0.8794	0.0558	0.6138	0.5207	2	0.2834	0.3185	0.2884	2	0.54	0.4084	0.326	2	0.4868	-0.4519	0.2341	2	0.6306	0.2284	0.3801	2	0.4201	0.1726	0.4903	2	0.3095
Q96JM3	CHAMP1	Chromosome alignment-maintaining phosphoprotein 1 OS=Homo sapiens OX=9606 GN=CHAMP1 PE=1 SV=2	Q96JM3 [457-470]	[R].KTSPASLDFPESQK.[S]	1xPhospho [T/S]		FALSE	26	0.34	0.9086	0.0416	0.11	0.9018	0.0449	0.36	0.999	0.0004	-0.03	0.5632	0.2493	0.61	0.7863	0.1044	0.15	0.9141	0.039	-0.1253	0.7294	2	0.137	0.0585	0.7391	2	0.1313	0.0375		1		0.1212	0.8248	2	0.0837	0.9279	0.1732	2	0.7615	0.3261	0.6042	2	0.2188
E9PLP8	CSTF3	Cleavage stimulation factor subunit 3 OS=Homo sapiens OX=9606 GN=CSTF3 PE=1 SV=2	E9PLP8 [718-741]	[K].RPNEDSDEDEEKGAVVPPVHDIYR.[A]	1xPhospho [S6(100)]	S723	TRUE	2	0.26	0.9176	0.0374	0.55	0.7334	0.1346	0.37	0.9847	0.0067	0.93	0.9096	0.0411	0.06	0.5619	0.2503	0.58	0.8397	0.0759	-0.1203	0.895	2	0.0482	0.6113	0.378	2	0.4225	-0.0863	0.9149	2	0.0386	0.5754	0.3018	2	0.5203	0.1855	0.8445	2	0.0734	0.7563	0.2371	2	0.6251
P35606	COPB2	Coatomer subunit beta' OS=Homo sapiens OX=9606 GN=COPB2 PE=1 SV=2	P35606 [847-872]	[R].STAQQELDGKPASPTPVIVASHTANK.[E]	1xPhospho [T15(99.2)]	T861	TRUE	17	-0.44	0.3854	0.4141	-0.29	0.5152	0.288	-0.25	0.9581	0.0186	-0.47	0.6123	0.213	0.09	0.9307	0.0312	-0.8	0.3142	0.5028	-0.4077	0.3282	2	0.4839	-0.2866	0.2518	2	0.5989	-0.2599	0.1698	2	0.7701	-0.3391	0.1975	2	0.7044	0.0906	0.6336	2	0.1982	-0.1129	0.7443	2	0.1283
P35606	COPB2	Coatomer subunit beta' OS=Homo sapiens OX=9606 GN=COPB2 PE=1 SV=2	P35606 [847-875]	[R].STAQQELDGKPASPTPVIVASHTANKEEK.[VSQ]	1xPhospho [S/T]		TRUE	26	0.48	0.6197	0.2078	0.6	0.4532	0.3437	0.41	0.5291	0.2765	1.03	0.3862	0.4132	0.83	0.7109	0.1482	0.45	0.7096	0.149	0.0382	0.8907	2	0.0503	0.5865	0.2271	2	0.6438	0.2643	0.4111	2	0.3861	0.3593	0.5249	2	0.2799	0.788	0.1816	2	0.7409	0.2347	0.8188	2	0.0868
I3L0U5	CCDC137	Coiled-coil domain containing 137 (Fragment) OS=Homo sapiens OX=9606 GN=CCDC137 PE=1 SV=1	I3L0U5 [13-21]	[R].VQAGPGSPR.[R]	1xPhospho [S7(100)]	S19	TRUE	12	-0.03	0.9402	0.0268	-0.02	0.8034	0.0951	-0.06	0.8283	0.0818	0.17	0.711	0.1481	0.05	0.9407	0.0266	0.15	0.6379	0.1952	0.0109	0.9876	2	0.0054	0.1673	0.4804	2	0.3184	-0.0949	0.7768	2	0.1097	0.0678	0.8558	2	0.0676	0.1847	0.4647	2	0.3328	0.2099	0.4792	2	0.3195
A0A2R8Y4Z8	CCDC9	Coiled-coil domain containing 9 OS=Homo sapiens OX=9606 GN=CCDC9 PE=1 SV=1	A0A2R8Y4Z8 [372-392]	[K].EGAASPAPETPQPTSPETSPK.[E]	1xPhospho [T/S]		TRUE	22	-0.18	0.6708	0.1734	-0.01	0.9176	0.0373	-0.75	0.3266	0.486	-0.43	0.6023	0.2202	-0.48	0.5237	0.2809	-0.55	0.5044	0.2972	-0.0672	0.6919	2	0.16	0.152	0.522	2	0.2823	-0.4324	0.2793	2	0.5539	-0.3243	0.1546	2	0.8108	-0.4851	0.0462	2	1.3354	-0.4568	0.0511	2	1.2916
A0A2R8Y4Z8	CCDC9	Coiled-coil domain containing 9 OS=Homo sapiens OX=9606 GN=CCDC9 PE=1 SV=1	A0A2R8Y4Z8 [80-91]	[R].SPGTPRPPGASK.[G]	1xPhospho [S1(100)]	S80	TRUE	13	-0.08	0.8179	0.0873	0.56	0.3272	0.4852	0.24	0.4586	0.3386	-0.03	0.9591	0.0181	-0.21	0.7878	0.1036	-0.09	0.9502	0.0222	0.095	0.8109	2	0.091	0.6	0.0778	2	1.109	0.0741	0.9445	2	0.0248	-0.0054	0.9685	2	0.0139	-0.216	0.1794	2	0.7462	-0.1187	0.4587	2	0.3385
A0A2R8Y4Z8	CCDC9	Coiled-coil domain containing 9 OS=Homo sapiens OX=9606 GN=CCDC9 PE=1 SV=1	A0A2R8Y4Z8 [513-539]	[R].TTHLAGALSPGGGQSAPAFPESGPSLR.[G]	1xPhospho [S9(98)]	S521	TRUE	37	-0.68	0.228	0.6421	-0.41	0.4697	0.3282	-0.85	0.2565	0.5908	-2.03	0.0417	1.3796	-0.81	0.3858	0.4137	-0.62	0.487	0.3125	-0.645	0.0045	2	2.3468	-0.1556	0.5431	2	0.2651	-0.7764	0.2109	2	0.6759	-1.6313	0.0433	2	1.3635	-0.7969	0.068	2	1.1675	-0.6103	0.0421	2	1.3757
Q9H6F5	CCDC86	Coiled-coil domain-containing protein 86 OS=Homo sapiens OX=9606 GN=CCDC86 PE=1 SV=1	Q9H6F5 [72-94]	[R].LQQGAGLESPQGQPEPGAASPQR.[Q]	1xPhospho [S20(100)]	S91	TRUE	17	-0.35	0.4125	0.3846	-0.25	0.4881	0.3115	-0.76	0.3152	0.5014	-0.28	0.7728	0.1119	-0.31	0.6661	0.1765	-0.26	0.8328	0.0795	-0.3616	0.4869	2	0.3126	-0.2917	0.4722	2	0.3259	-0.959	0.1494	2	0.8256	-0.4585	0.3044	2	0.5166	-0.0615	0.9247	2	0.034	-0.2593	0.5191	2	0.2847
Q6ZUT6	CCDC9B	Coiled-coil domain-containing protein 9B OS=Homo sapiens OX=9606 GN=CCDC9B PE=1 SV=1	Q6ZUT6 [187-197]	[R].NQGIEGSPGGR.[V]	1xPhospho [S7(100)]	S193	TRUE	21	0.18	0.721	0.1421	0.23	0.7627	0.1176	0.06	0.6486	0.188	-0.31	0.6858	0.1638	-0.73	0.2676	0.5725	-0.56	0.4296	0.3669	0.1873	0.136	2	0.8665	0.4058	0.2299	2	0.6385	0.2108	0.4362	2	0.3603	0.3264	0.7464	2	0.127	-0.1572	0.6838	2	0.1651	-0.3667	0.2567	2	0.5906
Q6ZUT6	CCDC9B	Coiled-coil domain-containing protein 9B OS=Homo sapiens OX=9606 GN=CCDC9B PE=1 SV=1	Q6ZUT6 [201-214]	[R].SPPTQVAISSDSAR.[K]	1xPhospho [S/T]		TRUE	4	-0.25	0.6578	0.1819	0.14	0.981	0.0083	-0.28	0.8287	0.0816	-0.81	0.4317	0.3648	-0.08	0.7195	0.1429	-0.74	0.4069	0.3905	-0.174	0.3606	2	0.443	0.0178	0.9922	2	0.0034	-0.6162	0.3006	2	0.522	-0.7314	0.0375	2	1.426	-0.2056	0.547	2	0.262	-0.788	0.0401	2	1.3969
P38432	COIL	Coilin OS=Homo sapiens OX=9606 GN=COIL PE=1 SV=1	P38432 [270-281]	[R].NSSEKLPTELSK.[E]	1xPhospho [S2(99.3)]	S271	TRUE	5	-0.31	0.6016	0.2207	-0.18	0.6516	0.186	-0.57	0.5831	0.2342	-0.3	0.7201	0.1426	-0.72	0.4608	0.3365	-0.42	0.5968	0.2241	-0.327	0.5486	2	0.2607	0.0171	0.896	2	0.0477	-0.9093	0.3146	2	0.5022	-0.233	0.6727	2	0.1722	-0.6169	0.2622	2	0.5814	-0.5579	0.2869	2	0.5423
Q9BPX3	NCAPG	Condensin complex subunit 3 OS=Homo sapiens OX=9606 GN=NCAPG PE=1 SV=1	Q9BPX3 [664-681]	[K].TLHCEGTEINSDDEQESK.[E]	1xCarbamidomethyl [C4]; 1xPhospho [S11(100)]	S674	TRUE	3	-0.35	0.5489	0.2605	0.11	0.9653	0.0153	-0.48	0.5802	0.2364	-0.73	0.4356	0.3609	-0.32	0.5753	0.2401	-0.54	0.5181	0.2856	-0.1582	0.5223	2	0.2821	0.2161	0.2608	2	0.5837	-0.4707	0.1695	2	0.7708	-0.6227	0.043	2	1.3665	-0.3224	0.1427	2	0.8456	-0.3939	0.158	2	0.8013
Q6IBW4	NCAPH2	Condensin-2 complex subunit H2 OS=Homo sapiens OX=9606 GN=NCAPH2 PE=1 SV=1	Q6IBW4 [281-293]	[K].ESRSPQQSAALPR.[R]	1xPhospho [S]		FALSE	4	0.51	0.8966	0.0474	0.68	0.4975	0.3032	0.73	0.5932	0.2268	0.83	0.9134	0.0393	0.83	0.9819	0.0079	1.05	0.4112	0.3859			0				0				1				0				0				0
Q6IBW4	NCAPH2	Condensin-2 complex subunit H2 OS=Homo sapiens OX=9606 GN=NCAPH2 PE=1 SV=1	Q6IBW4 [284-293]	[R].SPQQSAALPR.[R]	1xPhospho [S1(100)]	S284	TRUE	2	0.35	0.7843	0.1055	0.25	0.8436	0.0739	-0.44	0.6797	0.1677	-0.49	0.6296	0.2009	-0.24	0.6468	0.1893	-0.18	0.7863	0.1044	0.2806	0.3931	2	0.4055	0.1967	0.1997	2	0.6996	-0.5544	0.0298	2	1.5258	-0.5503	0.035	2	1.4559	-0.2533	0.2944	2	0.5311	-0.256	0.1287	2	0.8904
Q86X95	CIR1	Corepressor interacting with RBPJ 1 OS=Homo sapiens OX=9606 GN=CIR1 PE=1 SV=1	Q86X95 [299-312]	[K].CSGHNNSDSEEKDK.[S]	1xCarbamidomethyl [C1]; 1xPhospho [S7(100)]	S305	TRUE	15	-0.19	0.6764	0.1698	-0.3	0.5262	0.2788	-0.84	0.3898	0.4092	-0.21	0.7132	0.1468	-0.84	0.3907	0.4082	0.36	0.6737	0.1715	-0.1228	0.5781	2	0.238	-0.2811	0.348	2	0.4584	-0.5093	0.3439	2	0.4636	-0.6256	0.4035	2	0.3942	-0.7541	0.1106	2	0.9562	-0.07	0.8046	2	0.0944
Q86X95	CIR1	Corepressor interacting with RBPJ 1 OS=Homo sapiens OX=9606 GN=CIR1 PE=1 SV=1	Q86X95 [189-214]	[R].NLTANDPSQEYVASEGEEDPEVEFLK.[S]	1xPhospho [S14(100)]	S202	TRUE	37	-0.61	0.1922	0.7161	-0.4	0.2568	0.5903	-0.27	0.892	0.0496	-0.88	0.1713	0.7664	-0.53	0.4173	0.3796	-0.67	0.3315	0.4795	-0.6289	0.0502	2	1.2993	-0.3688	0.1291	2	0.8891	-0.7591	0.2916	2	0.5352	-1.0646	0.0382	2	1.4179	-0.7144	0.078	2	1.1079	-0.6093	0.0244	2	1.6126
Q86X95	CIR1	Corepressor interacting with RBPJ 1 OS=Homo sapiens OX=9606 GN=CIR1 PE=1 SV=1	Q86X95 [392-399]	[R].SRSPGSYK.[Q]	1xPhospho [S3(99.7)]	S394	TRUE	3	-0.2	0.6508	0.1865	0.03	0.8877	0.0517	-0.37	0.7489	0.1256	-0.22	0.7959	0.0991	0.44	0.503	0.2985	0.26	0.5045	0.2971	-0.0523	0.8142	2	0.0893	0.0414	0.7876	2	0.1037	-0.5848	0.2335	2	0.6317	-0.1076	0.6522	2	0.1856	0.4524	0.0936	2	1.0287	0.3608	0.2452	2	0.6105
Q86X95	CIR1	Corepressor interacting with RBPJ 1 OS=Homo sapiens OX=9606 GN=CIR1 PE=1 SV=1	Q86X95 [361-369]	[R].THKHSPEKR.[G]	1xPhospho [S5(100)]	S365	TRUE	15	0.61	0.2119	0.6739	-1.13	0.0107	1.97	-0.83	0.25	0.6021	-0.74	0.2886	0.5397	-0.39	0.5454	0.2633	0.42	0.3451	0.462	0.5159	0.5611	2	0.251	0.2075	0.8707	2	0.0601	-0.2416	0.7016	2	0.1539	1.4027	0.831	2	0.0804	-1.1598	0.328	2	0.4841	0.0193	0.8095	2	0.0918
Q96NY9	MUS81	Crossover junction endonuclease MUS81 OS=Homo sapiens OX=9606 GN=MUS81 PE=1 SV=3	Q96NY9 [86-107]	[R].TSGGDHAPDSPSGENSPAPQGR.[L]	1xPhospho [S10(99.3)]	S95	TRUE	30	0.14	0.8704	0.0603	0.45	0.6683	0.175	-0.16	0.8357	0.078	0.1	0.7935	0.1005	0.3	0.8069	0.0932	0.01	0.9338	0.0298	0.0665	0.7825	2	0.1065	0.4268	0.0159	2	1.7986	-0.1667	0.1688	2	0.7726	0.0816	0.2842	2	0.5464	0.295	0.0501	2	1.3002	-0.0372	0.5872	2	0.2312
P17812	CTPS1	CTP synthase 1 OS=Homo sapiens OX=9606 GN=CTPS1 PE=1 SV=2	P17812 [571-591]	[R].SGSSSPDSEITELKFPSINHD.[-]	1xPhospho [S/T]		FALSE	4	-0.91	0.2071	0.6838	-0.3	0.5647	0.2482	-0.74	0.273	0.5638	-0.53	0.3757	0.4251	-0.47	0.3011	0.5213	-0.39	0.5829	0.2344	-0.6415	0.2027	2	0.6931	0.7894	0.5929	2	0.227	-0.7428	0.1522	2	0.8176	-0.3151	0.3426	2	0.4652	-0.4881	0.1768	2	0.7525	-0.4054		1
Q93034	CUL5	Cullin-5 OS=Homo sapiens OX=9606 GN=CUL5 PE=1 SV=4	Q93034 [340-350]	[K].YVEQLLTLFNR.[F]	1xPhospho [T7(100)]	T346	TRUE	2	-0.08	0.8454	0.0729	0.27	0.6885	0.1621	-0.07	0.8293	0.0813	0.4	0.4384	0.3581	0.25	0.7082	0.1498	-1.16	0.0643	1.1915	-0.2761	0.5857	2	0.2323	0.1874	0.7028	2	0.1532	-0.2957	0.576	2	0.2396	0.3664	0.8287	2	0.0816	0.1268	0.9985	2	0.0007	-0.8801	0.1698	2	0.7701
Q2TBE0	CWF19L2	CWF19-like protein 2 OS=Homo sapiens OX=9606 GN=CWF19L2 PE=1 SV=4	Q2TBE0 [474-482]	[K].STFAGSPER.[E]	1xPhospho [S6(100)]	S479	TRUE	17	0.31	0.5282	0.2772	0.09	0.996	0.0017	-0.47	0.6361	0.1965	-0.4	0.6276	0.2023	-0.05	0.9528	0.021	-0.43	0.6088	0.2155	0.3248	0.4479	2	0.3488	0.2285	0.4614	2	0.3359	-0.1671	0.7216	2	0.1417	-0.2758	0.452	2	0.3449	0.118	0.8674	2	0.0618	-0.3699	0.3697	2	0.4322
A0A6Q8PGZ3	CCND2	Cyclin D2 OS=Homo sapiens OX=9606 GN=CCND2 PE=1 SV=1	A0A6Q8PGZ3 [281-299]	[R].DGSKSEDELDQASTPTDVR.[D]	1xPhospho [S/T]		FALSE	15	-0.31	0.5392	0.2682	-0.09	0.7715	0.1127	-0.53	0.3952	0.4032	-0.1	0.6171	0.2096	-0.37	0.3612	0.4422	-0.27	0.6153	0.2109	-0.3593	0.3612	2	0.4423	-0.3121	0.3401	2	0.4684	-0.7865	0.0821	2	1.0857	-0.2813	0.3941	2	0.4044	-0.58	0.1424	2	0.8465	-0.5273		1
P21127	CDK11B	Cyclin-dependent kinase 11B OS=Homo sapiens OX=9606 GN=CDK11B PE=1 SV=4	P21127 [750-771]	[R].GTSPRPPEGGLGYSQLGDDDLK.[E]	1xPhospho [S3(99.4)]	S752	TRUE	31	-0.36	0.43	0.3666	-0.52	0.1539	0.8127	-0.9	0.1985	0.7023	-0.31	0.6848	0.1645	-0.28	0.6675	0.1756	-0.33	0.7057	0.1514	-0.4978	0.285	2	0.5452	-0.5801	0.0984	2	1.007	-0.8298	0.0939	2	1.0273	-0.4502	0.3266	2	0.486	-0.1951	0.3992	2	0.3988	0.2734	0.8454	2	0.0729
P21127	CDK11B	Cyclin-dependent kinase 11B OS=Homo sapiens OX=9606 GN=CDK11B PE=1 SV=4	P21127 [750-771]	[R].GTSPRPPEGGLGYSQLGDDDLK.[E]	2xPhospho [T2(100); S3(100)]	T751, S752	FALSE	6	-1.15	0.0998	1.0009	-2.24	0.0015	2.8246	-2.12	0.0303	1.5188	-2.11	0.082	1.0862	-6.64	0	17	-1.33	0.1762	0.7539	-0.6635	0.46	2	0.3372	-2.2256	0.0159	2	1.7986	-2.1298		1		-2.1196		1				0		-1.3327		1
P21127	CDK11B	Cyclin-dependent kinase 11B OS=Homo sapiens OX=9606 GN=CDK11B PE=1 SV=4	P21127 [45-54]	[K].RDSLEEGELR.[D]	1xPhospho [S3(100)]	S47	TRUE	11	-0.42	0.4167	0.3802	0	0.8837	0.0537	-0.69	0.3986	0.3995	-1.39	0.1798	0.7453	-0.2	0.5741	0.241	-0.98	0.2783	0.5556	-0.413	0.097	2	1.0132	-0.1775	0.4722	2	0.3259	-1.0681	0.1271	2	0.8959	-0.9353	0.1712	2	0.7665	-0.2941	0.0918	2	1.0372	-0.5806	0.2855	2	0.5444
P21127	CDK11B	Cyclin-dependent kinase 11B OS=Homo sapiens OX=9606 GN=CDK11B PE=1 SV=4	P21127 [749-771]	[K].RGTSPRPPEGGLGYSQLGDDDLK.[E]	1xPhospho [T/S/Y]		TRUE	12	-1.18	0.0896	1.0478	-0.28	0.6132	0.2124	-0.18	0.8344	0.0786	0.11	0.838	0.0767	0.13	0.8072	0.093	0.57	0.62	0.2076	-0.8302	0.2019	2	0.6949	-0.329	0.5931	2	0.2269	-0.235	0.7116	2	0.1478	0.1325	0.8826	2	0.0542	0.1142	0.8282	2	0.0819	0.6153	0.4919	2	0.3081
Q9NYV4	CDK12	Cyclin-dependent kinase 12 OS=Homo sapiens OX=9606 GN=CDK12 PE=1 SV=2	Q9NYV4 [419-429]	[K].ESKGSPVFLPR.[K]	1xPhospho [S2(99.2)]	S420	TRUE	5	0.11	0.915	0.0386	-0.16	0.7506	0.1246	-0.09	0.9081	0.0419	-0.03	0.7376	0.1322	0.26	0.7776	0.1092	-0.13	0.8199	0.0862	0.1154	0.9364	2	0.0285	-0.3197	0.138	2	0.8601	-0.5022	0.4607	2	0.3366	0.0588	0.8572	2	0.0669	0.505	0.3286	2	0.4833	0.137	0.8211	2	0.0856
Q9NYV4	CDK12	Cyclin-dependent kinase 12 OS=Homo sapiens OX=9606 GN=CDK12 PE=1 SV=2	Q9NYV4 [1069-1093]	[K].ETTSGTSTEPVKNSSPAPPQPAPGK.[V]	1xPhospho [S/T]		TRUE	74	-0.27	0.6279	0.2021	0.47	0.651	0.1864	-0.25	0.7917	0.1015	-0.18	0.6623	0.1789	-0.08	0.678	0.1688	0.09	0.9915	0.0037	0.1274	0.8501	2	0.0705	0.6498	0.0802	2	1.0958	-0.5008	0.3505	2	0.4553	-0.128	0.2004	2	0.6981	0.0932	0.6912	2	0.1604	0.1725	0.2242	2	0.6494
Q9NYV4	CDK12	Cyclin-dependent kinase 12 OS=Homo sapiens OX=9606 GN=CDK12 PE=1 SV=2	Q9NYV4 [422-429]	[K].GSPVFLPR.[K]	1xPhospho [S2(100)]	S423	TRUE	7	0.09	0.9858	0.0062	-0.41	0.4868	0.3127	-0.53	0.5591	0.2525	-0.58	0.5548	0.2559	-0.22	0.6648	0.1773	-0.67	0.452	0.3449	-0.2433	0.5638	2	0.2489	-0.2961	0.2556	2	0.5924	-0.5692	0.3407	2	0.4676	-0.3144	0.4959	2	0.3046	-0.1751	0.5795	2	0.2369	-0.2943	0.5516	2	0.2584
Q9NYV4	CDK12	Cyclin-dependent kinase 12 OS=Homo sapiens OX=9606 GN=CDK12 PE=1 SV=2	Q9NYV4 [1068-1093]	[R].KETTSGTSTEPVKNSSPAPPQPAPGK.[V]	1xPhospho [S/T]		TRUE	88	-0.09	0.806	0.0937	0.51	0.4641	0.3334	0.23	0.5815	0.2354	-0.03	0.8863	0.0524	0.07	0.8885	0.0513	0.03	0.8306	0.0806	0.2056	0.7262	2	0.1389	0.6191	0.0408	2	1.3893	0.081	0.886	2	0.0526	-0.0276	0.8865	2	0.0523	0.2488	0.5413	2	0.2666	0.1421	0.6725	2	0.1723
Q9NYV4	CDK12	Cyclin-dependent kinase 12 OS=Homo sapiens OX=9606 GN=CDK12 PE=1 SV=2	Q9NYV4 [883-895]	[R].LYNSEESRPYTNK.[V]	1xPhospho [T11(100)]	T893	TRUE	17	-0.12	0.7821	0.1067	0.02	0.861	0.065	-0.36	0.764	0.1169	-0.28	0.7362	0.133	0.23	0.7294	0.1371	-0.04	0.8949	0.0482	0.0711	0.8759	2	0.0575	0.0783	0.5178	2	0.2858	-0.2195	0.486	2	0.3134	-0.173	0.4923	2	0.3078	0.2837	0.1147	2	0.9404	0.0165	0.9537	2	0.0206
Q9NYV4	CDK12	Cyclin-dependent kinase 12 OS=Homo sapiens OX=9606 GN=CDK12 PE=1 SV=2	Q9NYV4 [273-290]	[R].QSVSPPYKEPSAYQSSTR.[S]	1xPhospho [S2(99.4)]	S274	TRUE	5	-0.24	0.5342	0.2723	0.05	0.8371	0.0772	-0.29	0.5212	0.283	0.02	0.6185	0.2087	0.18	0.6164	0.2101	-0.09	0.7553	0.1219	-0.1214	0.7893	2	0.1028	-0.0704	0.8852	2	0.053	-0.4601	0.2917	2	0.5351	-0.0532	0.933	2	0.0301	0.2847	0.4439	2	0.3527	-0.1255	0.7802	2	0.1078
Q9NYV4	CDK12	Cyclin-dependent kinase 12 OS=Homo sapiens OX=9606 GN=CDK12 PE=1 SV=2	Q9NYV4 [272-290]	[R].RQSVSPPYKEPSAYQSSTR.[S]	2xPhospho [S3(100); S5(100)]	S274, S276	FALSE	20	-0.5	0.4073	0.3901	0.23	0.9009	0.0453	-0.76	0.4406	0.356	-0.24	0.6695	0.1743	-0.27	0.5826	0.2346	1.34	0.1147	0.9406	-1.8398		1		-0.6538	0.5916	2	0.228	-1.3564	0.2677	2	0.5724	-1.377	0.3229	2	0.4909	-1.3642	0.257	2	0.5901	0.5602	0.4298	2	0.3667
G3V5T9	CDK2	Cyclin-dependent kinase 2 OS=Homo sapiens OX=9606 GN=CDK2 PE=1 SV=1	G3V5T9 [10-20]	[K].IGEGTYGVVYK.[AG]	1xPhospho [Y6(99.7)]	Y15	TRUE	17	0.1	0.9963	0.0016	-0.2	0.654	0.1844	-0.6	0.5118	0.2909	-0.15	0.799	0.0975	-0.21	0.6441	0.191	-0.5	0.5348	0.2718	0.0439	0.9302	2	0.0314	-0.2686	0.075	2	1.1249	-0.6704	0.0161	2	1.7932	-0.2286	0.1183	2	0.927	-0.211	0.0053	2	2.2757	-0.6516	0.0615	2	1.2111
G3V5T9	CDK2	Cyclin-dependent kinase 2 OS=Homo sapiens OX=9606 GN=CDK2 PE=1 SV=1	G3V5T9 [10-20]	[K].IGEGTYGVVYK.[AG]	2xPhospho [T5(100); Y6(100)]	T14, Y15	FALSE	3	-0.61	0.3876	0.4116	-0.16	0.6628	0.1786	-6.64	0	17	-1.03	0.3453	0.4618	-1.45	0.1897	0.7219	-1.72	0.0778	1.1092	-0.9382	0.3696	2	0.4323			0				0				0		-3.4383		1		-2.2399		1
Q9UK58	CCNL1	Cyclin-L1 OS=Homo sapiens OX=9606 GN=CCNL1 PE=1 SV=1	Q9UK58 [348-359]	[K].AEEKSPISINVK.[T]	1xPhospho [S5(100)]	S352	TRUE	28	-0.84	0.0722	1.1417	-0.29	0.3794	0.4209	-0.85	0.2318	0.6349	-0.12	0.9292	0.0319	0.31	0.6448	0.1905	-0.59	0.4069	0.3905	-0.6082	0.3309	2	0.4803	-0.226	0.24	2	0.6198	-1.0789	0.2748	2	0.561	0.1332	0.817	2	0.0878	0.4129	0.0881	2	1.055	-0.0514	0.8164	2	0.0881
Q9UK58	CCNL1	Cyclin-L1 OS=Homo sapiens OX=9606 GN=CCNL1 PE=1 SV=1	Q9UK58 [319-344]	[K].GLNPDGTPALSTLGGFSPASKPSSPR.[E]	1xPhospho [S24(98.9)]	S342	TRUE	27	-0.61	0.3697	0.4321	-0.4	0.4309	0.3656	-0.63	0.4888	0.3108	-0.44	0.635	0.1972	-0.3	0.6093	0.2152	0.01	0.9962	0.0017	-1.0555	0.1887	2	0.7242	-0.5948	0.1297	2	0.8871	-0.7332	0.0238	2	1.6234	-0.6188	0.108	2	0.9666	-0.3343	0.0083	2	2.0809	-0.1275	0.4676	2	0.3301
Q9UK58	CCNL1	Cyclin-L1 OS=Homo sapiens OX=9606 GN=CCNL1 PE=1 SV=1	Q9UK58 [319-344]	[K].GLNPDGTPALSTLGGFSPASKPSSPR.[E]	2xPhospho [S24(99); S/T]	S342	TRUE	12	-0.42	0.35	0.4559	-0.46	0.2011	0.6966	-0.88	0.2302	0.6379	-0.46	0.5188	0.285	-0.56	0.4246	0.3721	-0.58	0.4114	0.3858	-1.1937	0.1706	2	0.768	-0.8708	0.1379	2	0.8604	-0.861	0.192	2	0.7167	-1.087	0.1346	2	0.871	-0.8186	0.1463	2	0.8348	-0.3438	0.4463	2	0.3504
Q9UK58	CCNL1	Cyclin-L1 OS=Homo sapiens OX=9606 GN=CCNL1 PE=1 SV=1	Q9UK58 [369-380]	[R].QQASKSPYNGVR.[K]	1xPhospho [S6(99.7)]	S374	TRUE	19	-0.32	0.578	0.2381	0.33	0.7809	0.1074	-0.56	0.5004	0.3007	-0.12	0.7885	0.1032	0.34	0.9325	0.0304	0.28	0.844	0.0736	-0.187	0.6676	2	0.1755	0.4377	0.2269	2	0.6442	-0.5703	0.2333	2	0.6321	0.1495	0.8632	2	0.0639	0.3665	0.4046	2	0.393	0.3314	0.3715	2	0.43
Q9UK58	CCNL1	Cyclin-L1 OS=Homo sapiens OX=9606 GN=CCNL1 PE=1 SV=1	Q9UK58 [352-359]	[K].SPISINVK.[T]	1xPhospho [S1(100)]	S352	TRUE	1	-0.46	0.3944	0.404	-0.8	0.1516	0.8193	-1.01	0.1625	0.7891	-0.48	0.5599	0.2519	-0.27	0.6745	0.171	-0.74	0.3405	0.4679	-0.5299	0.3221	2	0.492	-0.6323	0.1401	2	0.8536	-0.8699	0.0843	2	1.0742	-0.4565	0.4489	2	0.3479	-0.0851	0.8232	2	0.0845	-0.2363	0.6589	2	0.1812
Q96S94	CCNL2	Cyclin-L2 OS=Homo sapiens OX=9606 GN=CCNL2 PE=1 SV=1	Q96S94 [344-353]	[K].GSKPSPLSVK.[N]	1xPhospho [S5(100)]	S348	TRUE	4	-0.11	0.7248	0.1398	-0.2	0.666	0.1765	-0.35	0.6987	0.1557	-0.38	0.6324	0.199	0.31	0.9736	0.0116	-0.14	0.9153	0.0385	0.0652	0.9549	2	0.02	0.0114	0.9066	2	0.0426	-0.4768	0.4198	2	0.377	0.0908	0.9642	2	0.0158	0.3553	0.4004	2	0.3975	0.2448	0.8227	2	0.0848
Q9Y6G9	DYNC1LI1	Cytoplasmic dynein 1 light intermediate chain 1 OS=Homo sapiens OX=9606 GN=DYNC1LI1 PE=1 SV=3	Q9Y6G9 [193-210]	[R].DFQEYVEPGEDFPASPQR.[R]	1xPhospho [S15(100)]	S207	FALSE	4	0.41	0.7885	0.1032	-6.64	0	17	0.78	0.3791	0.4213	-0.55	0.4838	0.3153	0.67	0.8781	0.0565	-6.64	0	17	0.4107		1				0		0.9114		2		-0.5437		2		0.6738		1				0
Q9Y6G9	DYNC1LI1	Cytoplasmic dynein 1 light intermediate chain 1 OS=Homo sapiens OX=9606 GN=DYNC1LI1 PE=1 SV=3	Q9Y6G9 [193-211]	[R].DFQEYVEPGEDFPASPQRR.[N]	1xPhospho [S15(100)]	S207	TRUE	19	-0.12	0.7668	0.1153	-0.05	0.8519	0.0696	-0.41	0.7116	0.1478	-0.02	0.9858	0.0062	-0.07	0.9131	0.0395	-0.9	0.2783	0.5554	-0.1411	0.0291	2	1.5361	-0.1682	0.3635	2	0.4395	-0.2859	0.1734	2	0.761	-0.218	0.5495	2	0.26	0.0294	0.8585	2	0.0663	-0.3605	0.4872	2	0.3123
A0A494C1J1	SPECC1L	Cytospin-A OS=Homo sapiens OX=9606 GN=SPECC1L PE=1 SV=1	A0A494C1J1 [401-418]	[R].KGSSGNASEVSVACLTER.[I]	1xCarbamidomethyl [C14]; 1xPhospho [S/T]		FALSE	15	-0.62	0.3288	0.4831	-1.7	0.0331	1.4805	-1.69	0.0597	1.2237	-1.97	0.0528	1.2776	-6.64	0	17	-0.78	0.3524	0.4529	-1.8821	0.4009	2	0.397	-2.7923	0.2317	2	0.6351	-3.3345		1		-2.5526	0.2807	2	0.5518			0		-2.3883	0.3065	2	0.5136
Q5BKZ1	ZNF326	DBIRD complex subunit ZNF326 OS=Homo sapiens OX=9606 GN=ZNF326 PE=1 SV=2	Q5BKZ1 [265-277]	[K].ISLSKSPTKTDPK.[N]	1xPhospho [S/T]		TRUE	6	0.4	0.5358	0.271	0.97	0.1028	0.9881	2.25	0	5.0642	0.62	0.4712	0.3268	1.15	0.2175	0.6625	0.97	0.1007	0.9968	3.1582	0.3718	2	0.4297	1.1243	0.0622	2	1.2062	2.3412	0.0105	2	1.9788	1.5399	0.2538	2	0.5955	1.202	0.0301	2	1.5214	1.5994	0.3018	2	0.5203
Q9BTC0	DIDO1	Death-inducer obliterator 1 OS=Homo sapiens OX=9606 GN=DIDO1 PE=1 SV=5	Q9BTC0 [1712-1742]	[R].SSSPAGETEGDREPQARPGEGTAPLPPPGQK.[V]	1xPhospho [S/T]		TRUE	9	0.38	0.9865	0.0059	0.48	0.6266	0.203	0.46	0.8642	0.0634	0.25	0.8011	0.0963	0.49	0.7818	0.1069	0.05	0.8075	0.0929	0.3856	0.4324	2	0.3641	0.9685	0.354	2	0.451	0.1779	0.5428	2	0.2654	0.3316	0.4083	2	0.389	0.5472	0.2548	2	0.5938	0.2353	0.4619	2	0.3355
A0A494C028	DEK	DEK proto-oncogene OS=Homo sapiens OX=9606 GN=DEK PE=1 SV=1	A0A494C028 [35-53]	[R].EESEEEEDEDDEEEEEEEK.[E]	1xPhospho [S3(100)]	S37	TRUE	19	0.32	0.8567	0.0672	0.89	0.3239	0.4896	0.67	0.4908	0.3091	0.22	0.8552	0.0679	0.59	0.909	0.0415	1.95	0.0124	1.9072	0.7824	0.8208	2	0.0858	0.9545	0.2224	2	0.6529	0.977	0.5747	2	0.2406	0.49	0.8372	2	0.0772	1.02	0.669	2	0.1746	1.968	0.0297	2	1.5272
A0A494C028	DEK	DEK proto-oncogene OS=Homo sapiens OX=9606 GN=DEK PE=1 SV=1	A0A494C028 [35-55]	[R].EESEEEEDEDDEEEEEEEKEK.[S]	1xPhospho [S3(100)]	S37	TRUE	93	-1.34	0.0044	2.3584	-0.75	0.0516	1.2872	-0.85	0.2344	0.6301	-2.04	0.0009	3.0512	-1.26	0.0548	1.2609	-1.36	0.0281	1.5518	-0.8814	0.2471	2	0.6071	-0.5968	0.0889	2	1.0511	-0.7752	0.0258	2	1.5884	-0.9333	0.3148	2	0.502	-1.1911	0.0105	2	1.9788	-0.3313	0.5732	2	0.2417
Q14739	LBR	Delta(14)-sterol reductase LBR OS=Homo sapiens OX=9606 GN=LBR PE=1 SV=2	Q14739 [97-107]	[R].SASASHQADIK.[E]	1xPhospho [S3(100)]	S99	TRUE	12	0.13	0.8549	0.0681	0.5	0.4064	0.3911	0	0.7137	0.1465	0.29	0.6629	0.1786	0.05	0.9684	0.0139	0.06	0.767	0.1152	0.2255	0.1935	2	0.7133	0.5438	0.0133	2	1.8761	-0.0092	0.9213	2	0.0356	0.3479	0.0466	2	1.3316	0.1115	0.2966	2	0.5278	0.1782	0.5721	2	0.2425
Q8TDM6	DLG5	Disks large homolog 5 OS=Homo sapiens OX=9606 GN=DLG5 PE=1 SV=4	Q8TDM6 [1248-1260]	[R].ATHGSNSLPSSAR.[L]	1xPhospho [S/T]		TRUE	45	0	0.9768	0.0102	0.59	0.2559	0.592	0.16	0.5434	0.2649	-0.18	0.8768	0.0571	-0.11	0.8954	0.048	0.11	0.6837	0.1651	0.0617	0.669	2	0.1746	0.5903	0.0713	2	1.1469	-0.113	0.7412	2	0.1301	-0.2514	0.3765	2	0.4242	-0.1713	0.5103	2	0.2922	-0.0458	0.8125	2	0.0902
Q8TDM6	DLG5	Disks large homolog 5 OS=Homo sapiens OX=9606 GN=DLG5 PE=1 SV=4	Q8TDM6 [1138-1162]	[K].CVPASGELSPELQEWAPYSPGHSSR.[H]	1xCarbamidomethyl [C1]; 1xPhospho [S5(98.7)]	S1142	FALSE	2	6.64	0	17							6.64	0	17	6.64	0	17						1				0				0				1				1				0
Q8TDM6	DLG5	Disks large homolog 5 OS=Homo sapiens OX=9606 GN=DLG5 PE=1 SV=4	Q8TDM6 [292-301]	[K].HNGSSEILNK.[L]	1xPhospho [S]		TRUE	10	0.04	0.9571	0.0191	0.11	0.9767	0.0102	0.08	0.6144	0.2115	0.26	0.5854	0.2326	-0.02	0.9685	0.0139	0.26	0.5051	0.2966	0.1015	0.2785	2	0.5552	0.2539	0.2331	2	0.6325	-0.1207	0.5888	2	0.23	0.2955	0.0198	2	1.7033	0.696	0.4421	2	0.3545	0.4391	0.1336	2	0.8742
Q8TDM6	DLG5	Disks large homolog 5 OS=Homo sapiens OX=9606 GN=DLG5 PE=1 SV=4	Q8TDM6 [1664-1678]	[R].RLSMSEVKDDNSATK.[T]	1xPhospho [S3(99.5)]	S1666	TRUE	10	0.34	0.5931	0.2268	0.29	0.6787	0.1683	0.14	0.6376	0.1954	0.08	0.8991	0.0462	-0.1	0.7923	0.1011	0.31	0.5074	0.2946	0.4783	0.0954	2	1.0205	0.449	0.3956	2	0.4027	0.1947	0.9414	2	0.0262	-0.0256	0.852	2	0.0696	0.0709	0.7772	2	0.1095	-0.0929	0.7511	2	0.1243
Q8TDM6	DLG5	Disks large homolog 5 OS=Homo sapiens OX=9606 GN=DLG5 PE=1 SV=4	Q8TDM6 [981-1005]	[K].RPQTPPKIDYLLPGPGPAHSPQPSK.[R]	1xPhospho [T/Y/S]		FALSE	5	-1.12	0.1515	0.8196	-0.14	0.75	0.125	0.03	0.9904	0.0042	-1.6	0.1338	0.8734	-0.29	0.5429	0.2652	0.62	0.6089	0.2154	-0.8097	0.1789	2	0.7474	0.2698	0.652	2	0.1858	0.0045		1		-0.051		1		-0.3133		1		0.596		1
Q8TDM6	DLG5	Disks large homolog 5 OS=Homo sapiens OX=9606 GN=DLG5 PE=1 SV=4	Q8TDM6 [1440-1483]	[R].SSSHLDPAGTHSTLQGSGTTTPEHPSVIDPLMEQDEGPSTPPAK.[Q]	1xPhospho [S/T]		FALSE	7	-2.4	0.0019	2.718	-6.64	0	17	-6.64	0	17	-6.64	0	17	0.16	0.8436	0.0739	-6.64	0	17			0				0				0				0		0.1568		1				0
Q8TDM6	DLG5	Disks large homolog 5 OS=Homo sapiens OX=9606 GN=DLG5 PE=1 SV=4	Q8TDM6 [1204-1214]	[R].VGPCSSPPAAR.[D]	1xCarbamidomethyl [C4]; 1xPhospho [S6(100)]	S1209	TRUE	14	0.17	0.7373	0.1323	0.46	0.3993	0.3987	0.29	0.376	0.4248	0.17	0.6989	0.1556	0.09	0.9	0.0458	-0.24	0.8335	0.0791	0.203	0.5426	2	0.2655	0.5215	0.1882	2	0.7254	0.0537	0.9857	2	0.0063	0.0432	0.7813	2	0.1072	0.0548	0.8558	2	0.0676	-0.2697	0.3123	2	0.5054
F5H269	DMXL1	Dmx like 1 OS=Homo sapiens OX=9606 GN=DMXL1 PE=1 SV=1	F5H269 [1894-1902]	[R].ASSFLDTSK.[D]	1xPhospho [S3(100)]	S1896	TRUE	4	-0.58	0.3255	0.4874	-0.27	0.6244	0.2045	-0.94	0.3018	0.5203	-0.65	0.4297	0.3669	-0.67	0.3851	0.4144	-0.56	0.5409	0.2669	-0.1502	0.7118	2	0.1476	-0.2792	0.4056	2	0.3919	-0.9583	0.044	2	1.3565	-0.5722	0.3613	2	0.4421	-0.6728	0.1216	2	0.9151	-0.3723	0.2361	2	0.6269
F5H269	DMXL1	Dmx like 1 OS=Homo sapiens OX=9606 GN=DMXL1 PE=1 SV=1	F5H269 [904-921]	[K].LSEAVWQPEEHYSSSPEK.[I]	1xPhospho [S/Y]		TRUE	16	0.01	0.9055	0.0431	-0.11	0.7667	0.1154	-0.22	0.8278	0.0821	0.18	0.9274	0.0327	0.18	0.8421	0.0746	-0.3	0.6876	0.1627	-0.1304	0.5048	2	0.2969	-0.1719	0.1815	2	0.7411	-0.4001	0.1944	2	0.7113	-0.1153	0.6984	2	0.1559	0.3154	0.5594	2	0.2523	-0.313	0.0117	2	1.9318
I6L8A6	RBBP8	DNA endonuclease RBBP8 OS=Homo sapiens OX=9606 GN=RBBP8 PE=1 SV=1	I6L8A6 [308-324]	[R].FSDSTSKTPPQEELPTR.[V]	1xPhospho [S/T]		TRUE	14	0.09	0.7887	0.1031	0.23	0.978	0.0096	-0.04	0.7478	0.1262	0.38	0.8614	0.0648	0.92	0.9989	0.0005	0.55	0.7993	0.0973	0.1393	0.5572	2	0.254	0.2894	0.4956	2	0.3049	-0.1611	0.6968	2	0.1569	0.4787	0.3346	2	0.4755	1.1624	0.1413	2	0.8499	0.6888	0.0888	2	1.0516
Q03468	ERCC6	DNA excision repair protein ERCC-6 OS=Homo sapiens OX=9606 GN=ERCC6 PE=1 SV=1	Q03468 [1336-1352]	[R].NSNFSVQHPSSTSPTEK.[C]	1xPhospho [S/T]		TRUE	20	0.28	0.9923	0.0034	0.14	0.9804	0.0086	-0.05	0.8984	0.0465	0.01	0.7089	0.1494	0.17	0.7397	0.131	0.12	0.9893	0.0047	0.2337	0.0498	2	1.3028	0.3232	0.2169	2	0.6637	-0.3977	0.3711	2	0.4305	0.02	0.9982	2	0.0008	0.2857	0.5229	2	0.2816	0.0813	0.2622	2	0.5814
A0A8V8TR54	CHD3	DNA helicase OS=Homo sapiens OX=9606 GN=CHD3 PE=1 SV=1	A0A8V8TR54 [1590-1622]	[R].ASSPTKTSPTTPEASATNSPCTSKPATPAPSEK.[G]	1xCarbamidomethyl [C21]; 1xPhospho [S/T]		FALSE	2	0.86	0.3911	0.4077	0.52	0.6116	0.2135	0.98	0.214	0.6695	1.88	0.1066	0.9722	0.35	0.9332	0.03	-2.67	0.0066	2.181			0				0				0				0				0				0
A0A8V8TR54	CHD3	DNA helicase OS=Homo sapiens OX=9606 GN=CHD3 PE=1 SV=1	A0A8V8TR54 [131-144]	[R].DSEEEFGSERDEYR.[E]	1xPhospho [S8(100)]	S138	TRUE	16	-0.29	0.5524	0.2578	-0.17	0.7387	0.1316	-0.67	0.4029	0.3948	-0.79	0.4074	0.3899	-0.31	0.6421	0.1924	-0.43	0.6578	0.1819	-0.3112	0.6451	2	0.1904	-0.0947	0.9053	2	0.0432	-0.5384	0.4063	2	0.3912	-0.6668	0.3235	2	0.4901	-0.7686	0.227	2	0.644	-0.2729	0.6689	2	0.1746
A0A8V8TR54	CHD3	DNA helicase OS=Homo sapiens OX=9606 GN=CHD3 PE=1 SV=1	A0A8V8TR54 [145-160]	[R].EKSESGGSEYGTGPGR.[K]	1xPhospho [S8(99.4)]	S152	FALSE	9	-0.2	0.5826	0.2346	0.03	0.9024	0.0446	-0.94	0.229	0.6403	-0.24	0.5421	0.266	-0.59	0.2924	0.534	-0.31	0.6081	0.216	-0.6956	0.3612	2	0.4423	0.1451	0.7818	2	0.1069	-1.1798	0.0193	2	1.7144	-0.515		1		-0.6291	0.1183	2	0.927	-0.5597	0.0949	2	1.0227
A0A8V8TR54	CHD3	DNA helicase OS=Homo sapiens OX=9606 GN=CHD3 PE=1 SV=1	A0A8V8TR54 [763-780]	[K].ELQGDGPPSSPTNDPTVK.[Y]	1xPhospho [S10(100)]	S772	TRUE	16	-0.11	0.7896	0.1026	0.07	0.9493	0.0226	-0.65	0.4084	0.3889	-0.29	0.7013	0.1541	0.09	0.8935	0.0489	-0.59	0.4045	0.3931	-0.2372	0.6469	2	0.1892	-0.1031	0.8114	2	0.0908	-0.7595	0.1521	2	0.8179	-0.5849	0.1803	2	0.744	-0.116	0.7786	2	0.1087	-0.6803	0.1879	2	0.7261
A0A8V8TR54	CHD3	DNA helicase OS=Homo sapiens OX=9606 GN=CHD3 PE=1 SV=1	A0A8V8TR54 [1623-1632]	[K].GEGIRTPLEK.[E]	1xPhospho [T6(100)]	T1628	TRUE	6	0.78	0.4657	0.3319	0.18	0.944	0.025	-0.04	0.9452	0.0245	0.17	0.8166	0.088	0.7	0.9865	0.0059	-0.06	0.881	0.055	0.632	0.0637	2	1.1959	0.1965	0.0838	2	1.0768	-0.1075	0.6148	2	0.2113	-0.084	0.7363	2	0.1329	0.406	0.3861	2	0.4133	-0.2586	0.3301	2	0.4814
A0A8V8TR54	CHD3	DNA helicase OS=Homo sapiens OX=9606 GN=CHD3 PE=1 SV=1	A0A8V8TR54 [365-402]	[K].GGSYVFQSDEGPEPEAEESDLDSGSVHSASGRPDGPVR.[T]	1xPhospho [S19(100)]	S383	TRUE	14	-0.13	0.7733	0.1116	0.14	0.8672	0.0619	-0.26	0.9003	0.0456	-1.96	0.0451	1.3461	-0.33	0.6563	0.1829	-0.17	0.9713	0.0127	-0.2773	0.2601	2	0.5849	0.1368	0.0709	2	1.1494	-0.3771	0.0869	2	1.061	-1.2267	0.1784	2	0.7486	-0.4006	0.0377	2	1.4237	-0.3721	0.2198	2	0.658
A0A8V8TR54	CHD3	DNA helicase OS=Homo sapiens OX=9606 GN=CHD3 PE=1 SV=1	A0A8V8TR54 [2090-2114]	[R].GRPPAQALGPAASPPPSPPLGPSLG.[-]	2xPhospho [S13(100); S17(100)]	S2102, S2106	TRUE	5	0.17	0.9429	0.0255	-0.12	0.8563	0.0674	-0.5	0.5776	0.2384	-1.64	0.1545	0.8111	-1.16	0.2583	0.5879	-0.79	0.3965	0.4018	-0.6007	0.4663	2	0.3313	-0.4394	0.0878	2	1.0565	-0.4647	0.4432	2	0.3534	-1.9636	0.0213	2	1.6716	-1.4128	0.0214	2	1.6696	-0.8656	0.0273	2	1.5638
A0A8V8TR54	CHD3	DNA helicase OS=Homo sapiens OX=9606 GN=CHD3 PE=1 SV=1	A0A8V8TR54 [364-402]	[K].KGGSYVFQSDEGPEPEAEESDLDSGSVHSASGRPDGPVR.[T]	1xPhospho [S20(99.9)]	S383	FALSE	16	-0.11	0.6923	0.1597	0.7	0.4246	0.372	1.02	0.2572	0.5897	0.27	0.885	0.0531	0.1	0.6931	0.1592	-6.64	0	17	-0.1732	0.1793	2	0.7464	0.5883	0.0487	2	1.3125	0.8241	0.0647	2	1.1891	0.2103	0.1236	2	0.908	0.0351		1				0
A0A8V8TR54	CHD3	DNA helicase OS=Homo sapiens OX=9606 GN=CHD3 PE=1 SV=1	A0A8V8TR54 [761-780]	[K].KKELQGDGPPSSPTNDPTVK.[Y]	1xPhospho [S12(99.7)]	S772	TRUE	28	0.76	0.3147	0.5021	1.07	0.103	0.9871	0.6	0.2628	0.5803	0.8	0.4722	0.3259	1.14	0.3069	0.513	0.82	0.1686	0.7732	0.792	0.0101	2	1.9957	1.1174	0.0043	2	2.3665	0.5456	0.0714	2	1.1463	0.7396	0.0396	2	1.4023	1.1683	0.0103	2	1.9872	0.7954	0.0262	2	1.5817
A0A8V8TR54	CHD3	DNA helicase OS=Homo sapiens OX=9606 GN=CHD3 PE=1 SV=1	A0A8V8TR54 [1404-1440]	[R].KQVNYNDAAQEDQDNQSEYSVGSEEEDEDFDERPEGR.[R]	1xPhospho [S20(97.9)]	S1423	TRUE	35	-0.17	0.6959	0.1575	-0.28	0.5245	0.2802	0.44	0.2803	0.5524	0.51	0.4835	0.3156	0.21	0.7953	0.0995	0.01	0.8326	0.0796	-0.4849	0.3118	2	0.5061	0.224	0.8575	2	0.0668	-0.1719	0.6919	2	0.16	-0.0084	0.8556	2	0.0677	0.0398	0.8683	2	0.0613	0.3247	0.6183	2	0.2088
A0A8V8TR54	CHD3	DNA helicase OS=Homo sapiens OX=9606 GN=CHD3 PE=1 SV=1	A0A8V8TR54 [1404-1440]	[R].KQVNYNDAAQEDQDNQSEYSVGSEEEDEDFDERPEGR.[R]	2xPhospho [S20(98.6); S23(100)]	S1423, S1426	FALSE	15	-3.39	0	5.4776	-2.26	0.0003	3.4696	-3.27	0	4.5124	-1.37	0.1639	0.7853	-4.46	0.0009	3.0292	-1.77	0.0231	1.637	-0.6394	0.4921	2	0.3079	-2.1993	0.0647	2	1.1891	-3.2859	0.0133	2	1.8761	-1.4022		1		-4.4954		1		-1.7638	0.0583	2	1.2343
A0A8V8TR54	CHD3	DNA helicase OS=Homo sapiens OX=9606 GN=CHD3 PE=1 SV=1	A0A8V8TR54 [129-140]	[K].KRDSEEEFGSER.[D]	1xPhospho [S4(100)]	S132	TRUE	57	-0.02	0.9434	0.0253	0.05	0.9148	0.0387	0.05	0.6677	0.1754	-0.66	0.4066	0.3908	-0.52	0.4683	0.3295	-0.04	0.8839	0.0536	-0.2365	0.7388	2	0.1315	-0.0074	0.9075	2	0.0422	-0.2389	0.734	2	0.1343	-1.0372	0.164	2	0.7852	-0.4943	0.4417	2	0.3549	-0.4196	0.5024	2	0.299
A0A8V8TR54	CHD3	DNA helicase OS=Homo sapiens OX=9606 GN=CHD3 PE=1 SV=1	A0A8V8TR54 [1652-1668]	[K].METEADAPSPAPSLGER.[L]	1xPhospho [S13(100)]	S1664	TRUE	1	0.26	0.8683	0.0613	0.17	0.9374	0.0281	-0.26	0.5581	0.2533	-0.25	0.4369	0.3596	0.16	0.5904	0.2289	-0.35	0.535	0.2716	-0.0337	0.8486	2	0.0713	0.1326	0.1719	2	0.7647	-0.4577	0.2416	2	0.6169	-0.2616	0.1155	2	0.9374	0.1948	0.2285	2	0.6411	-0.5827	0.2096	2	0.6786
A0A8V8TR54	CHD3	DNA helicase OS=Homo sapiens OX=9606 GN=CHD3 PE=1 SV=1	A0A8V8TR54 [1405-1440]	[K].QVNYNDAAQEDQDNQSEYSVGSEEEDEDFDERPEGR.[R]	1xPhospho [S22(100)]	S1426	TRUE	13	-0.23	0.6091	0.2153	-0.31	0.5023	0.299	-0.79	0.3516	0.454	-1.91	0.0996	1.0018	-0.78	0.4021	0.3956	-2.2	0.0137	1.8649	-0.5511	0.2901	2	0.5375	-0.2878	0.3976	2	0.4006	-1.3629	0.1838	2	0.7357	-2.1142	0.0122	2	1.9136	-1.2425	0.1508	2	0.8216	-2.4081	0.0072	2	2.1427
A0A8V8TR54	CHD3	DNA helicase OS=Homo sapiens OX=9606 GN=CHD3 PE=1 SV=1	A0A8V8TR54 [1405-1440]	[K].QVNYNDAAQEDQDNQSEYSVGSEEEDEDFDERPEGR.[R]	2xPhospho [S19(94); S22(94)]	S1423, S1426	FALSE	3	-0.56	0.3481	0.4584	-2.35	0.0011	2.9471	-6.64	0	17	-6.64	0	17	-6.64	0	17	-6.64	0	17	-1.2713		1		-3.0629		1				0				0				0				0
A0A8V8TR54	CHD3	DNA helicase OS=Homo sapiens OX=9606 GN=CHD3 PE=1 SV=1	A0A8V8TR54 [1700-1721]	[K].SATESTPGERGEEKPLDGQEHR.[E]	1xPhospho [S/T]		TRUE	14	0.43	0.8809	0.0551	0.97	0.2923	0.5342	0.71	0.587	0.2314	0.75	0.9	0.0458	0.94	0.8632	0.0639	0.46	0.8601	0.0654	0.5141	0.1657	2	0.7807	1.1061	0.0302	2	1.52	0.616	0.0766	2	1.1158	0.9118	0.0537	2	1.27	1.009	0.0179	2	1.7471	0.4086	0.0226	2	1.6459
A0A8V8TR54	CHD3	DNA helicase OS=Homo sapiens OX=9606 GN=CHD3 PE=1 SV=1	A0A8V8TR54 [147-160]	[K].SESGGSEYGTGPGR.[K]	1xPhospho [S3(100)]	S149	TRUE	37	0.12	0.8794	0.0558	0	0.9474	0.0235	-0.19	0.9908	0.004	-1.13	0.2342	0.6304	-0.73	0.4107	0.3865	-1.1	0.1519	0.8185	-0.021	0.8816	2	0.0547	-0.0674	0.8332	2	0.0793	-0.3156	0.4913	2	0.3087	-1.2231	0.0841	2	1.0752	-0.7518	0.2314	2	0.6356	-1.3984	0.0456	2	1.341
A0A8V8TR54	CHD3	DNA helicase OS=Homo sapiens OX=9606 GN=CHD3 PE=1 SV=1	A0A8V8TR54 [1596-1622]	[K].TSPTTPEASATNSPCTSKPATPAPSEK.[G]	1xCarbamidomethyl [C15]; 1xPhospho [T/S]		TRUE	48	-0.28	0.5354	0.2713	0.14	0.9097	0.0411	-0.37	0.7531	0.1232	-0.46	0.5048	0.2969	-0.22	0.735	0.1337	-0.39	0.6312	0.1999	-0.0142	0.9	2	0.0458	0.2449	0.1349	2	0.87	-0.3464	0.0053	2	2.2757	-0.3524	0.0791	2	1.1018	0.0413	0.9374	2	0.0281	-0.3729	0.0021	2	2.6778
A0A8V8TR54	CHD3	DNA helicase OS=Homo sapiens OX=9606 GN=CHD3 PE=1 SV=1	A0A8V8TR54 [1596-1622]	[K].TSPTTPEASATNSPCTSKPATPAPSEK.[G]	1xCarbamidomethyl [C15]; 2xPhospho [T5(100); S/T]	T1600	TRUE	37	0.18	0.7288	0.1374	-0.07	0.7029	0.1531	-0.52	0.5536	0.2568	-0.41	0.5585	0.253	-0.21	0.7455	0.1276	-0.29	0.76	0.1192	-0.0397	0.8329	2	0.0794	-0.0742	0.1664	2	0.7788	-0.6349	0.0487	2	1.3125	-0.5132	0.0577	2	1.2388	-0.1222	0.6161	2	0.2103	-0.3413	0.0492	2	1.308
A0A8V8TR54	CHD3	DNA helicase OS=Homo sapiens OX=9606 GN=CHD3 PE=1 SV=1	A0A8V8TR54 [1596-1627]	[K].TSPTTPEASATNSPCTSKPATPAPSEKGEGIR.[T]	1xCarbamidomethyl [C15]; 2xPhospho [T21(84.6); T/S]	T1616	FALSE	3	0.1	0.9564	0.0194	0.18	0.8121	0.0904	0.45	0.3213	0.4932	0.48	0.5839	0.2337	-0.97	0.3082	0.5111	-0.4	0.6629	0.1786			0				0				0				0				0				0
A0A8V8TR54; H7C2H0	CHD3	DNA helicase OS=Homo sapiens OX=9606 GN=CHD3 PE=1 SV=1 Chromodomain helicase DNA binding protein 3 (Fragment) OS=Homo sapiens OX=9606 GN=CHD3 PE=1 SV=1	A0A8V8TR54 [643-665]; H7C2H0 [455-477]	[R].KNDMDEPPPLDYGSGEDDGKSDK.[R]	1xPhospho [S14(100)]	S656, S468	TRUE	17	0.85	0.1467	0.8335	-0.32	0.5706	0.2437	0.12	0.6161	0.2103	-0.48	0.5648	0.2481	0.11	0.8994	0.046	-0.07	0.9639	0.0159	0.1215	0.7797	2	0.1081	-0.0338	0.944	2	0.025	0.4371	0.4032	2	0.3945	-0.7708	0.4602	2	0.3371	-0.5167	0.468	2	0.3298	-0.6973	0.3295	2	0.4821
F5GWX5	CHD4	DNA helicase OS=Homo sapiens OX=9606 GN=CHD4 PE=1 SV=1	F5GWX5 [347-383]	[K].KGEEEVTAVDGYETDHQDYCEVCQQGGEIILCDTCPR.[A]	4xCarbamidomethyl [C20; C23; C32; C35]; 1xPhospho [T/Y]		FALSE	6	6.64	0	17				6.64	0	17				6.64	0	17	6.64	0	17			1				0				1				0				1				1
A0A2R8Y521; F5GWX5	CHD4	DNA helicase OS=Homo sapiens OX=9606 GN=CHD4 PE=1 SV=1 DNA helicase OS=Homo sapiens OX=9606 GN=CHD4 PE=1 SV=1	A0A2R8Y521 [74-95]; F5GWX5 [74-95]	[K].ELGDSSGEGPEFVEEEEEVALR.[S]	1xPhospho [S]		FALSE	24	-0.58	0.4064	0.3911	-0.53	0.3608	0.4427	-0.5	0.6231	0.2054	-1.03	0.3433	0.4643	-1.75	0.1295	0.8878	-0.35	0.6763	0.1699	-0.5525	0.1886	2	0.7245	-0.5326	0.0303	2	1.5186	-0.4859	0.146	2	0.8356	-1.0305	0.0146	2	1.8356	-1.6355	0.0975	2	1.011	-0.3534		1
A0A2R8Y521; F5GWX5	CHD4	DNA helicase OS=Homo sapiens OX=9606 GN=CHD4 PE=1 SV=1 DNA helicase OS=Homo sapiens OX=9606 GN=CHD4 PE=1 SV=1	A0A2R8Y521 [1538-1547]; F5GWX5 [1523-1532]	[K].MSQPGSPSPK.[T]	1xPhospho [S6(100)]	S1543, S1528	TRUE	9	-0.05	0.9004	0.0456	0.09	0.9958	0.0018	0.04	0.6676	0.1755	-0.42	0.555	0.2557	0.3	0.6518	0.1859	0.03	0.7933	0.1006	-0.1698	0.6713	2	0.1731	0.113	0.743	2	0.129	0.0099	0.8743	2	0.0583	-0.5198	0.1509	2	0.8213	0.1696	0.7665	2	0.1155	-0.0965	0.7173	2	0.1443
A0A2R8Y521; F5GWX5	CHD4	DNA helicase OS=Homo sapiens OX=9606 GN=CHD4 PE=1 SV=1 DNA helicase OS=Homo sapiens OX=9606 GN=CHD4 PE=1 SV=1	A0A2R8Y521 [1538-1547]; F5GWX5 [1523-1532]	[K].MSQPGSPSPK.[T]	1xOxidation [M1]; 1xPhospho [S6(100)]	S1543, S1528	TRUE	19	-0.18	0.6739	0.1714	0.1	0.9994	0.0003	0.27	0.4193	0.3775	-0.07	0.9917	0.0036	0.45	0.5219	0.2825	0	0.8337	0.079	-0.1908	0.3293	2	0.4824	0.1531	0.4908	2	0.3091	-0.0257	0.8585	2	0.0663	-0.0543	0.6784	2	0.1685	0.1369	0.9396	2	0.0271	-0.0241	0.8727	2	0.0591
A0A2R8Y521; F5GWX5	CHD4	DNA helicase OS=Homo sapiens OX=9606 GN=CHD4 PE=1 SV=1 DNA helicase OS=Homo sapiens OX=9606 GN=CHD4 PE=1 SV=1	A0A2R8Y521 [96-107]; F5GWX5 [96-107]	[R].SDSEGSDYTPGK.[K]	1xPhospho [S6(99.6)]	S101, S101	TRUE	33	-0.07	0.82	0.0862	-0.01	0.8598	0.0656	-0.18	0.9834	0.0073	-0.65	0.4447	0.352	-0.76	0.3506	0.4552	-0.17	0.9448	0.0247	-0.3736	0.4017	2	0.3961	-0.0026	0.9736	2	0.0116	-0.474	0.3164	2	0.4998	-0.8047	0.0669	2	1.1746	-0.7734	0.0058	2	2.2366	-0.2828	0.2357	2	0.6276
A0A2R8Y521; F5GWX5	CHD4	DNA helicase OS=Homo sapiens OX=9606 GN=CHD4 PE=1 SV=1 DNA helicase OS=Homo sapiens OX=9606 GN=CHD4 PE=1 SV=1	A0A2R8Y521 [96-108]; F5GWX5 [96-108]	[R].SDSEGSDYTPGKK.[K]	1xPhospho [S6(100)]	S101, S101	TRUE	2	0.13	0.8216	0.0854	0.11	0.9725	0.0121	-0.07	0.816	0.0883	-0.72	0.3614	0.4421	-0.35	0.6577	0.182	-0.29	0.7932	0.1006	-0.1335	0.67	2	0.1739	0.0809	0.2074	2	0.6832	-0.373	0.3994	2	0.3986	-0.747	0.0038	2	2.4202	-0.3486	0.0273	2	1.5638	-0.2939	0.0394	2	1.4045
A0A2R8Y521; F5GWX5	CHD4	DNA helicase OS=Homo sapiens OX=9606 GN=CHD4 PE=1 SV=1 DNA helicase OS=Homo sapiens OX=9606 GN=CHD4 PE=1 SV=1	A0A2R8Y521 [1593-1614]; F5GWX5 [1578-1599]	[K].STAPETAIECTQAPAPASEDEK.[V]	1xCarbamidomethyl [C10]; 1xPhospho [S18(100)]	S1610, S1595	FALSE	15	-0.3	0.5452	0.2635	-0.32	0.5009	0.3002	-0.32	0.7335	0.1346	-0.27	0.6996	0.1551	-0.11	0.7351	0.1336	-0.09	0.9672	0.0145	-0.2697	0.4105	2	0.3867	-0.3239	0.021	2	1.6778	-0.3106	0.179	2	0.7471	-0.2687		1		-0.1027	0.5686	2	0.2452	-0.076	0.6963	2	0.1572
A0A2R8Y521; F5GWX5	CHD4	DNA helicase OS=Homo sapiens OX=9606 GN=CHD4 PE=1 SV=1 DNA helicase OS=Homo sapiens OX=9606 GN=CHD4 PE=1 SV=1	A0A2R8Y521 [1548-1573]; F5GWX5 [1533-1558]	[K].TPTPSTPGDTQPNTPAPVPPAEDGIK.[I]	1xPhospho [S/T]		TRUE	173	-0.03	0.9209	0.0358	-0.1	0.6508	0.1866	-0.26	0.9081	0.0419	-0.06	0.9999	0.0001	-0.12	0.8537	0.0687	0.03	0.7972	0.0984	-0.1934	0.5226	2	0.2818	-0.0868	0.6976	2	0.1564	-0.187	0.4608	2	0.3365	-0.2346	0.3138	2	0.5033	0.1081	0.8191	2	0.0867	0.0509	0.1803	2	0.744
A0A2R8Y521; F5GWX5	CHD4	DNA helicase OS=Homo sapiens OX=9606 GN=CHD4 PE=1 SV=1 DNA helicase OS=Homo sapiens OX=9606 GN=CHD4 PE=1 SV=1	A0A2R8Y521 [1548-1573]; F5GWX5 [1533-1558]	[K].TPTPSTPGDTQPNTPAPVPPAEDGIK.[I]	2xPhospho [T14(100); T/S]	T1561, T1546	TRUE	148	-0.43	0.3424	0.4655	-0.54	0.1933	0.7137	-0.88	0.2311	0.6362	-0.87	0.2223	0.6531	-0.67	0.3585	0.4455	-0.74	0.3143	0.5026	-0.1374	0.6428	2	0.1919	-0.4713	0.1305	2	0.8844	-1.4258	0.1646	2	0.7836	-0.8404	0.0038	2	2.4202	-0.2442	0.5295	2	0.2761	-0.7196	0.0042	2	2.3768
A0A2R8Y521; F5GWX5	CHD4	DNA helicase OS=Homo sapiens OX=9606 GN=CHD4 PE=1 SV=1 DNA helicase OS=Homo sapiens OX=9606 GN=CHD4 PE=1 SV=1	A0A2R8Y521 [1548-1573]; F5GWX5 [1533-1558]	[K].TPTPSTPGDTQPNTPAPVPPAEDGIK.[I]	3xPhospho [T14(100); T/S]	T1561, T1546	FALSE	34	-0.03	0.8684	0.0613	-0.91	0.249	0.6037	-1.8	0.0603	1.2198	-1.91	0.114	0.9431	-2.08	0.0895	1.0483	-1.15	0.227	0.6439	0.0413	0.9599	2	0.0178	-0.9262	0.0909	2	1.0414	-1.2125	0.1589	2	0.7989	-0.7736		1		-1.9647	0.1039	2	0.9834	-0.3204	0.6005	2	0.2215
A0A2R8Y521; F5GWX5	CHD4	DNA helicase OS=Homo sapiens OX=9606 GN=CHD4 PE=1 SV=1 DNA helicase OS=Homo sapiens OX=9606 GN=CHD4 PE=1 SV=1	A0A2R8Y521 [490-521]; F5GWX5 [503-534]	[K].WGQPPSPTPVPRPPDADPNTPSPKPLEGRPER.[Q]	1xPhospho [S/T]		FALSE	1	-0.75	0.2859	0.5437	-2.38	0.0011	2.9579	-0.17	0.9044	0.0436	-6.64	0	17	-0.2	0.6717	0.1728	-0.11	0.8617	0.0646	-0.6456	0.3223	2	0.4917	-2.0995		1		-0.1708		1				0		-0.2092		1		-0.1165	0.4854	2	0.3139
P49916	LIG3	DNA ligase 3 OS=Homo sapiens OX=9606 GN=LIG3 PE=1 SV=2	P49916 [226-246]	[K].FSGFSAKPNNSGEAPSSPTPK.[R]	1xPhospho [S/T]		TRUE	2	-0.26	0.5602	0.2517	-0.19	0.648	0.1884	0.71	0.7105	0.1484	-0.92	0.2291	0.6399	1.23	0.8816	0.0547	0.92	0.5773	0.2386	-0.1	0.7563	2	0.1213	-0.1826	0.5278	2	0.2775	0.7781	0.2942	2	0.5314	-0.4966	0.5188	2	0.285	1.6895	0.4245	2	0.3721	0.9914	0.2177	2	0.6621
P49916	LIG3	DNA ligase 3 OS=Homo sapiens OX=9606 GN=LIG3 PE=1 SV=2	P49916 [908-920]	[K].LATKSSPVKVGEK.[R]	1xPhospho [S/T]		FALSE	8	-0.38	0.4672	0.3305	0.07	0.9699	0.0133	1.21	0.0233	1.6325	-0.21	0.7549	0.1221	1.19	0.2329	0.6328	-0.14	0.9092	0.0413			0				0				0				0				0				0
Q15054	POLD3	DNA polymerase delta subunit 3 OS=Homo sapiens OX=9606 GN=POLD3 PE=1 SV=2	Q15054 [304-312]	[R].VALSDDETK.[E]	1xPhospho [S4(100)]	S307	TRUE	3	0.47	0.667	0.1759	0.16	0.8875	0.0518	0.3	0.7692	0.114	-0.01	0.7323	0.1353	0.2	0.8496	0.0708	-0.03	0.9083	0.0418	0.4493	0.1854	2	0.7319	0.2338	0.8073	2	0.093	0.2835	0.392	2	0.4067	-0.0245	0.9835	2	0.0072	0.1809	0.4977	2	0.303	-0.0469	0.9127	2	0.0397
Q15054	POLD3	DNA polymerase delta subunit 3 OS=Homo sapiens OX=9606 GN=POLD3 PE=1 SV=2	Q15054 [304-318]	[R].VALSDDETKETENMR.[K]	1xPhospho [S/T]		TRUE	5	0.43	0.7695	0.1138	0.06	0.9339	0.0297	-0.07	0.9073	0.0422	0.04	0.7298	0.1368	0.27	0.7901	0.1023	-0.02	0.8738	0.0586	0.1777	0.6922	2	0.1598	0.056	0.2507	2	0.6008	0.0963	0.6843	2	0.1648	-0.0752	0.6347	2	0.1974	0.3774	0.4823	2	0.3167	-0.2127	0.2312	2	0.636
Q01831	XPC	DNA repair protein complementing XP-C cells OS=Homo sapiens OX=9606 GN=XPC PE=1 SV=4	Q01831 [869-898]	[K].SEAAAPHTDAGGGLSSDEEEGTSSQAEAAR.[I]	1xPhospho [S/T]		TRUE	9	0.06	0.7528	0.1233	0.32	0.8548	0.0681	-0.25	0.5339	0.2725	-0.02	0.6313	0.1997	0.65	0.8642	0.0634	0.18	0.9025	0.0446	-0.0385	0.8402	2	0.0756	0.1172	0.6092	2	0.2152	-0.3842	0.4497	2	0.3471	-0.1934	0.5171	2	0.2864	0.4221	0.2348	2	0.6293	-0.0422	0.9188	2	0.0368
Q01831	XPC	DNA repair protein complementing XP-C cells OS=Homo sapiens OX=9606 GN=XPC PE=1 SV=4	Q01831 [869-898]	[K].SEAAAPHTDAGGGLSSDEEEGTSSQAEAAR.[I]	2xPhospho [T/S]		FALSE	2	0.52	0.775	0.1107	-0.78	0.2802	0.5525	-1.59	0.0584	1.2339	-0.01	0.6855	0.164	-0.97	0.199	0.7011	-0.23	0.6674	0.1756	0.8161		1				0		-1.6471		1				0				0		-0.1461		1
P18887	XRCC1	DNA repair protein XRCC1 OS=Homo sapiens OX=9606 GN=XRCC1 PE=1 SV=3	P18887 [231-243]	[R].AIGSTSKPQESPK.[G]	1xPhospho [S11(100)]	S241	TRUE	1	-0.84	0.2334	0.6318	-0.08	0.7642	0.1168	0.57	0.3896	0.4094	-0.62	0.5372	0.2699	0.38	0.914	0.039	0.48	0.6785	0.1684	-0.1097	0.772	2	0.1124	0.1434	0.6421	2	0.1924	0.7447	0.1509	2	0.8213	-0.4442	0.3504	2	0.4554	1.1676	0.3944	2	0.4041	1.0989	0.3496	2	0.4564
P18887	XRCC1	DNA repair protein XRCC1 OS=Homo sapiens OX=9606 GN=XRCC1 PE=1 SV=3	P18887 [437-458]	[K].TKPTQAAGPSSPQKPPTPEETK.[A]	1xPhospho [S/T]		TRUE	7	-0.58	0.3795	0.4208	-0.13	0.7244	0.14	0.84	0.3752	0.4257	-0.27	0.5262	0.2789	1.13	0.7155	0.1454	0.47	0.7406	0.1304	-0.0026	0.8123	2	0.0903	0.1631	0.7104	2	0.1485	1.0972	0.217	2	0.6635	-0.0978	0.8442	2	0.0736	1.4753	0.3849	2	0.4147	0.8242	0.3139	2	0.5032
P18887	XRCC1	DNA repair protein XRCC1 OS=Homo sapiens OX=9606 GN=XRCC1 PE=1 SV=3	P18887 [437-458]	[K].TKPTQAAGPSSPQKPPTPEETK.[A]	2xPhospho [S11(99.2); T17(100)]	S447, T453	TRUE	9	-0.2	0.6766	0.1697	0.18	0.8235	0.0843	0.73	0.1135	0.9449	-0.03	0.9883	0.0051	0.6	0.4343	0.3622	0.93	0.0723	1.1411	0.5839	0.6696	2	0.1742	0.2558	0.3313	2	0.4798	0.7655	0.1344	2	0.8716	0.1224	0.5435	2	0.2648	1.5685	0.2966	2	0.5278	1.3361	0.1479	2	0.83
P11388	TOP2A	DNA topoisomerase 2-alpha OS=Homo sapiens OX=9606 GN=TOP2A PE=1 SV=3	P11388 [1239-1259]	[K].IKNENTEGSPQEDGVELEGLK.[Q]	1xPhospho [T/S]		FALSE	8	-0.34	0.5008	0.3003	0.17	0.918	0.0372	0.17	0.8556	0.0677	0.19	0.9107	0.0406	0.16	0.8234	0.0844	0.04	0.9806	0.0085	-0.4685	0.7157	2	0.1453	-0.5247	0.707	2	0.1506	0.8421		1		-0.1209	0.967	2	0.0146	0.2773	0.7367	2	0.1327	0.4721	0.4868	2	0.3126
Q9UPW6	SATB2	DNA-binding protein SATB2 OS=Homo sapiens OX=9606 GN=SATB2 PE=1 SV=2	Q9UPW6 [592-613]	[K].ESSPPREEAPPPPPPTEDSCAK.[K]	1xCarbamidomethyl [C20]; 1xPhospho [S/T]		TRUE	33	-0.14	0.7181	0.1438	0.28	0.7984	0.0978	0.52	0.423	0.3736	0.22	0.9621	0.0168	0.43	0.9276	0.0327	0.51	0.419	0.3777	0.1065	0.824	2	0.0841	0.1978	0.4257	2	0.3709	0.2916	0.5532	2	0.2571	0.1962	0.1937	2	0.7129	0.5772	0.1735	2	0.7607	0.5586	0.0244	2	1.6126
Q9UPW6	SATB2	DNA-binding protein SATB2 OS=Homo sapiens OX=9606 GN=SATB2 PE=1 SV=2	Q9UPW6 [5-17]	[R].SESPCLRDSPDRR.[S]	1xCarbamidomethyl [C5]; 1xPhospho [S9(100)]	S13	TRUE	4	-0.05	0.7074	0.1503	0.61	0.5139	0.2891	0.71	0.4475	0.3493	0.76	0.8311	0.0804	1.1	0.6563	0.1829	0.81	0.4914	0.3085	-0.1684	0.4924	2	0.3077	0.5109	0.1176	2	0.9296	0.6319	0.1683	2	0.7739	0.4599	0.1614	2	0.7921	1.1635	0.0225	2	1.6478	0.8275	0.0584	2	1.2336
Q9UPW6	SATB2	DNA-binding protein SATB2 OS=Homo sapiens OX=9606 GN=SATB2 PE=1 SV=2	Q9UPW6 [5-17]	[R].SESPCLRDSPDRR.[S]	1xCarbamidomethyl [C5]; 2xPhospho [S3(100); S9(100)]	S7, S13	TRUE	1	0.12	0.8545	0.0683	-0.29	0.5798	0.2367	-0.09	0.8484	0.0714	-0.37	0.5068	0.2951	-0.56	0.3008	0.5217	-0.33	0.6069	0.2169	0.1668	0.9989	2	0.0005	0.1725	0.3556	2	0.449	0.2062	0.602	2	0.2204	-0.6157	0.1642	2	0.7846	-0.6217	0.0462	2	1.3354	-0.2999	0.0272	2	1.5654
Q96LW4	PRIMPOL	DNA-directed primase/polymerase protein OS=Homo sapiens OX=9606 GN=PRIMPOL PE=1 SV=3	Q96LW4 [489-502]	[R].SNETQNPHKPSPSR.[L]	1xPhospho [T/S]		TRUE	12	0.19	0.8199	0.0863	0.07	0.9606	0.0174	0.33	0.4334	0.3631	0.61	0.4657	0.3319	0.51	0.6498	0.1872	0.56	0.3065	0.5135	-0.0375	0.8121	2	0.0904	0.2882	0.433	2	0.3635	0.002	0.9426	2	0.0257	0.3732	0.1268	2	0.8969	0.4107	0.2789	2	0.5546	0.438	0.1923	2	0.716
Q9NVU0	POLR3E	DNA-directed RNA polymerase III subunit RPC5 OS=Homo sapiens OX=9606 GN=POLR3E PE=1 SV=1	Q9NVU0 [153-171]	[R].EAANEAGDSSQDEAEDDVK.[Q]	1xPhospho [S]		TRUE	2	-0.78	0.2862	0.5433	-0.44	0.4695	0.3284	-1.07	0.1861	0.7302	-0.99	0.2234	0.6509	-0.44	0.3471	0.4595	-0.83	0.3127	0.5049	-0.4636	0.497	2	0.3036	-0.4668	0.3444	2	0.4629	-0.7669	0.1915	2	0.7178	-1.0036	0.1275	2	0.8945	-0.5607	0.2706	2	0.5677	-0.8583	0.1448	2	0.8392
O60884	DNAJA2	DnaJ homolog subfamily A member 2 OS=Homo sapiens OX=9606 GN=DNAJA2 PE=1 SV=1	O60884 [389-412]	[R].EAYNDSSDEESSSHHGPGVQCAHQ.[-]	1xCarbamidomethyl [C21]; 1xPhospho [Y/S]		TRUE	6	-0.05	0.8522	0.0695	0.08	0.9475	0.0234	-0.5	0.5642	0.2486	-0.12	0.8318	0.08	-0.18	0.6715	0.1729	-0.16	0.8003	0.0967	0.0683	0.9435	2	0.0253	0.0777	0.5756	2	0.2399	-0.1729	0.6395	2	0.1942	-0.0949	0.7473	2	0.1265	-0.0561	0.74	2	0.1308	-0.1146	0.7332	2	0.1348
Q92685	ALG3	Dol-P-Man:Man(5)GlcNAc(2)-PP-Dol alpha-1,3-mannosyltransferase OS=Homo sapiens OX=9606 GN=ALG3 PE=1 SV=1	Q92685 [11-22]	[R].SGSAAQAEGLCK.[Q]	1xCarbamidomethyl [C11]; 1xPhospho [S3(99.6)]	S13	TRUE	16	0.42	0.7789	0.1085	0.31	0.806	0.0937	-0.02	0.979	0.0092	0.05	0.7335	0.1346	-0.33	0.5137	0.2893	-0.11	0.8344	0.0786	0.2527	0.3893	2	0.4097	0.2964	0.4527	2	0.3442	-0.1078	0.7838	2	0.1058	-0.1178	0.7204	2	0.1424	-0.4066	0.3999	2	0.398	-0.5602	0.3912	2	0.4076
O95793	STAU1	Double-stranded RNA-binding protein Staufen homolog 1 OS=Homo sapiens OX=9606 GN=STAU1 PE=1 SV=2	O95793 [368-381]	[K].SEEKTPIKKPGDGR.[K]	1xPhospho [T5(100)]	T372	TRUE	5	-0.39	0.4317	0.3648	0.91	0.3325	0.4782	0.71	0.4379	0.3586	0.27	0.8852	0.053	0.29	0.8114	0.0908	0.51	0.6963	0.1572	-0.4543	0.017	2	1.7696	0.6876	0.3007	2	0.5219	0.469	0.3781	2	0.4224	0.2165	0.0645	2	1.1904	0.2403	0.1888	2	0.724	0.2113	0.6106	2	0.2142
Q16643	DBN1	Drebrin OS=Homo sapiens OX=9606 GN=DBN1 PE=1 SV=4	Q16643 [337-354]	[R].SPSDSSTASTPVAEQIER.[A]	1xPhospho [S1(97)]	S337	FALSE	23	-6.64	0	17	-6.64	0	17	-6.64	0	17	-0.47	0.4507	0.3461	-6.64	0	17	-0.82	0.3291	0.4826			0				0				0		-2.0316		1				0		-2.3863		1
P49759	CLK1	Dual specificity protein kinase CLK1 OS=Homo sapiens OX=9606 GN=CLK1 PE=1 SV=2	P49759 [140-160]	[R].SVEDDEEGHLICQSGDVLSAR.[Y]	1xCarbamidomethyl [C12]; 1xPhospho [S1(100)]	S140	TRUE	15	-0.03	0.8243	0.0839	-0.41	0.4243	0.3723	-0.92	0.3021	0.5199	-1.11	0.3603	0.4433	-0.9	0.3634	0.4396	-0.3	0.6919	0.1599	-0.1608	0.4263	2	0.3703	-0.5664	0.0841	2	1.0752	-1.0751	0.0198	2	1.7033	-0.9795	0.0818	2	1.0872	-1.0711	0.0446	2	1.3507	-0.4918	0.1885	2	0.7247
P49760	CLK2	Dual specificity protein kinase CLK2 OS=Homo sapiens OX=9606 GN=CLK2 PE=1 SV=1	P49760 [85-103]	[R].DRGDAYYDTDYRHSYEYQR.[E]	1xPhospho [S14(100)]	S98	FALSE	8	-6.64	0	17	0.29	0.8538	0.0687	-6.64	0	17	-0.2	0.5534	0.257	0.29	0.6228	0.2057	-6.64	0	17			0		0.295		2				0		-0.2		1		0.2852		1				0
P49761	CLK3	Dual specificity protein kinase CLK3 OS=Homo sapiens OX=9606 GN=CLK3 PE=1 SV=4	P49761 [135-147]	[R].SVEDDKEGHLVCR.[I]	1xCarbamidomethyl [C12]; 1xPhospho [S1(100)]	S135	TRUE	32	0.16	0.7455	0.1275	-0.16	0.6321	0.1992	-0.5	0.5936	0.2265	-0.41	0.6369	0.196	-0.7	0.3804	0.4197	-0.64	0.4009	0.3969	0.3849	0.4952	2	0.3052	-0.0825	0.7664	2	0.1155	-0.6355	0.2427	2	0.6149	-0.4813	0.2783	2	0.5555	-0.695	0.1359	2	0.8668	-0.6972	0.0969	2	1.0137
P49761	CLK3	Dual specificity protein kinase CLK3 OS=Homo sapiens OX=9606 GN=CLK3 PE=1 SV=4	P49761 [7-19]	[R].YRSPEPDPYLSYR.[W]	1xPhospho [S3(100)]	S9	TRUE	40	-0.08	0.7697	0.1137	-0.23	0.5863	0.2319	-1.05	0.2227	0.6523	-0.19	0.7757	0.1103	0.18	0.9057	0.043	-0.3	0.678	0.1688	0.0612	0.7288	2	0.1374	-0.1137	0.3998	2	0.3982	-0.9932	0.0419	2	1.3778	-0.0111	0.9126	2	0.0397	0.2753	0.0937	2	1.0283	-0.1504	0.3981	2	0.4
Q9HAZ1	CLK4	Dual specificity protein kinase CLK4 OS=Homo sapiens OX=9606 GN=CLK4 PE=1 SV=1	Q9HAZ1 [138-156]	[R].SIEDDEEGHLICQSGDVLR.[A]	1xCarbamidomethyl [C12]; 1xPhospho [S1(100)]	S138	TRUE	2	-1.59	0.0725	1.1399	-1.12	0.0956	1.0197	-1.53	0.1072	0.9699	-1.48	0.1612	0.7925	-1.83	0.0513	1.2896	-1.01	0.2449	0.611	-0.9217	0.2867	2	0.5426	-0.8072	0.1724	2	0.7635	-1.5563	0.0647	2	1.1891	-1.5061	0.0707	2	1.1506	-1.7394	0.1281	2	0.8925	-1.0545	0.1064	2	0.9731
Q9HAZ1; P49759	CLK4	Dual specificity protein kinase CLK4 OS=Homo sapiens OX=9606 GN=CLK4 PE=1 SV=1 Dual specificity protein kinase CLK1 OS=Homo sapiens OX=9606 GN=CLK1 PE=1 SV=2	Q9HAZ1 [321-341]; P49759 [323-343]	[K].VVDFGSATYDDEHHSTLVSTR.[H]	1xPhospho [S/T/Y]		TRUE	10	-0.22	0.6734	0.1717	-0.23	0.6313	0.1998	-1.05	0.2586	0.5874	0.28	0.932	0.0306	0.36	0.9119	0.04	0.12	0.9781	0.0096	-0.0328	0.8299	2	0.081	0.0938	0.8453	2	0.073	-0.0748	0.7574	2	0.1207	0.5441	0.1602	2	0.7953	0.6339	0.1389	2	0.8573	0.1264	0.005	2	2.301
Q8WXX0	DNAH7	Dynein axonemal heavy chain 7 OS=Homo sapiens OX=9606 GN=DNAH7 PE=1 SV=2	Q8WXX0 [2696-2715]	[K].SMKSPPAGVKLVMEAICILK.[G]	1xCarbamidomethyl [C17]; 2xOxidation [M2; M13]; 1xPhospho [S4(99)]	S2699	TRUE	3	2.29	0	5.7882	-0.29	0.3765	0.4242	4.21	0	14.9546	-0.93	0.1461	0.8354	-1.19	0.0686	1.1634	-0.83	0.2099	0.6779	1.3821	0.7648	2	0.1165	-0.6824	0.2161	2	0.6653	3.283	0.316	2	0.5003	-1.2154	0.0859	2	1.066	-1.883	0.1661	2	0.7796	0.0631	0.8635	2	0.0637
A0A7P0T9C4	DYNC1H1	Dynein cytoplasmic 1 heavy chain 1 OS=Homo sapiens OX=9606 GN=DYNC1H1 PE=1 SV=1	A0A7P0T9C4 [4366-4378]	[R].TDSTSDGRPAWMR.[T]	1xPhospho [S3(99.6)]	S4368	TRUE	11	-0.13	0.7639	0.117	-0.15	0.7904	0.1021	-0.47	0.6073	0.2166	-0.36	0.6236	0.2051	-0.2	0.6288	0.2015	-0.32	0.6743	0.1712	-0.2091	0.2687	2	0.5707	-0.1882	0.4982	2	0.3026	-0.6777	0.2139	2	0.6698	-0.393	0.1926	2	0.7153	-0.2368	0.3697	2	0.4322	-0.44	0.0753	2	1.1232
A0A7P0T890	DST	Dystonin OS=Homo sapiens OX=9606 GN=DST PE=1 SV=1	A0A7P0T890 [93-113]	[R].LEEVKPVVEVHHQSEQETSVR.[K]	1xPhospho [S14(100)]	S106	TRUE	7	0.51	0.606	0.2176	0.93	0.2627	0.5806	0.41	0.5362	0.2707	0.57	0.7638	0.117	1.54	0.3467	0.46	0.13	0.9751	0.011	0.6048	0.4946	2	0.3057	1.4491	0.1109	2	0.9551	1.3175	0.2731	2	0.5637	1.0518	0.1775	2	0.7508	1.5677	0.0661	2	1.1798	1.6363	0.3864	2	0.413
P49792	RANBP2	E3 SUMO-protein ligase RanBP2 OS=Homo sapiens OX=9606 GN=RANBP2 PE=1 SV=2	P49792 [2662-2682]	[K].NRPDYVSEEEEDDEDFETAVK.[K]	1xPhospho [S7(100)]	S2668	FALSE	6	-1.9	0.0323	1.4902	0.18	0.9549	0.0201	-6.64	0	17	-6.64	0	17	-6.64	0	17	-6.64	0	17	-0.5243		1		0.3308	0.1549	2	0.8099			0				0				0				0
P49792	RANBP2	E3 SUMO-protein ligase RanBP2 OS=Homo sapiens OX=9606 GN=RANBP2 PE=1 SV=2	P49792 [2893-2924]	[K].VGEDEDGSDEEVVHNEDIHFEPIVSLPEVEVK.[S]	1xPhospho [S8(100)]	S2900	FALSE	10	-1.23	0.1055	0.9766	-0.68	0.2349	0.6291	-1.27	0.1744	0.7583	-0.96	0.4005	0.3974	-1.48	0.2184	0.6607	-1.25	0.176	0.7546	-1.2304		1		-0.6341		2		-1.2694		1		-0.9574		1		-1.4802		1		-1.2481		1
Q9UNE7	STUB1	E3 ubiquitin-protein ligase CHIP OS=Homo sapiens OX=9606 GN=STUB1 PE=1 SV=2	Q9UNE7 [13-30]	[R].LGAGGGSPEKSPSAQELK.[E]	1xPhospho [S7(100)]	S19	TRUE	9	-0.03	0.8239	0.0841	0.15	0.9298	0.0316	-0.2	0.8787	0.0561	0.01	0.9151	0.0386	0.1	0.8598	0.0656	-0.17	0.8822	0.0544	-0.1831	0.6021	2	0.2203	-0.0372	0.8437	2	0.0738	-0.4922	0.1441	2	0.8413	-0.1062	0.7416	2	0.1298	0.1042	0.874	2	0.0585	-0.3413	0.4085	2	0.3888
Q9UNE7	STUB1	E3 ubiquitin-protein ligase CHIP OS=Homo sapiens OX=9606 GN=STUB1 PE=1 SV=2	Q9UNE7 [13-30]	[R].LGAGGGSPEKSPSAQELK.[E]	2xPhospho [S]		TRUE	3	-0.21	0.5942	0.2261	-0.48	0.4448	0.3519	-0.76	0.2439	0.6127	-0.89	0.2504	0.6014	-0.6	0.2501	0.6019	-0.6	0.4655	0.3321	-0.4329	0.4008	2	0.3971	-0.6628	0.0913	2	1.0395	-1.0417	0.0765	2	1.1163	-1.0861	0.0406	2	1.3915	-0.7217	0.0645	2	1.1904	-0.7462	0.062	2	1.2076
Q96AX9	MIB2	E3 ubiquitin-protein ligase MIB2 OS=Homo sapiens OX=9606 GN=MIB2 PE=1 SV=4	Q96AX9 [249-262]	[R].RVSADSQPFQHGDK.[V]	1xPhospho [S3(99.4)]	S251	TRUE	6	0.06	0.7538	0.1227	0.15	0.902	0.0448	0.42	0.8845	0.0533	0.16	0.7096	0.149	0.38	0.6763	0.1698	-0.24	0.6551	0.1837	0.0445	0.2335	2	0.6317	0.2796	0.1799	2	0.745	0.162	0.7021	2	0.1536	0.1145	0.1268	2	0.8969	0.5369	0.0758	2	1.1203	-0.3008	0.0514	2	1.289
A0A6Q8PGG9	TRIP12	E3 ubiquitin-protein ligase OS=Homo sapiens OX=9606 GN=TRIP12 PE=1 SV=1	A0A6Q8PGG9 [1091-1105]	[K].YSPPRDDDKVDNQAK.[S]	1xPhospho [S2(100)]	S1092	TRUE	4	0.14	0.9817	0.008	1.61	0.0126	1.901	2.24	0.0003	3.5001	0.49	0.7109	0.1482	2.41	0.0653	1.1851	0.21	0.7133	0.1467	0.1323	0.6749	2	0.1708	0.5136	0.1312	2	0.8821	0.0591	0.8776	2	0.0567	0.2915	0.2632	2	0.5797	0.4171	0.1624	2	0.7894	0.0507	0.7843	2	0.1055
Q7Z6E9	RBBP6	E3 ubiquitin-protein ligase RBBP6 OS=Homo sapiens OX=9606 GN=RBBP6 PE=1 SV=1	Q7Z6E9 [858-864]	[R].ENFSPER.[F]	1xPhospho [S4(100)]	S861	TRUE	7	0.08	0.8852	0.053	0.22	0.7805	0.1076	-0.31	0.8361	0.0777	-0.41	0.5649	0.248	-0.42	0.5221	0.2823	-0.74	0.2685	0.571	0.2587	0.6749	2	0.1708	0.2779	0.2974	2	0.5267	-0.3746	0.3365	2	0.473	-0.272	0.2771	2	0.5574	-0.3525	0.2299	2	0.6385	-0.8304	0.0536	2	1.2708
Q7Z6E9	RBBP6	E3 ubiquitin-protein ligase RBBP6 OS=Homo sapiens OX=9606 GN=RBBP6 PE=1 SV=1	Q7Z6E9 [1631-1653]	[R].ETDEAAFEPDYNESDSESNVSVK.[E]	1xPhospho [S/T/Y]		TRUE	13	-0.54	0.4074	0.39	-0.7	0.3432	0.4645	-1.03	0.2692	0.5699	-1.13	0.3009	0.5215	-0.95	0.2787	0.5549	-1	0.2865	0.5429	-0.506	0.3015	2	0.5207	-0.5613	0.0858	2	1.0665	-1.0306	0.0328	2	1.4841	-0.9208	0.0671	2	1.1733	-0.9612	0.0235	2	1.6289	-0.8526	0.0447	2	1.3497
Q7Z6E9	RBBP6	E3 ubiquitin-protein ligase RBBP6 OS=Homo sapiens OX=9606 GN=RBBP6 PE=1 SV=1	Q7Z6E9 [1321-1334]	[K].WDKDDFESEEEDVK.[S]	1xPhospho [S8(100)]	S1328	TRUE	14	-0.46	0.4056	0.3919	-0.43	0.4686	0.3292	-1.63	0.0183	1.7382	-1.11	0.2405	0.6188	-1.14	0.2628	0.5804	-1.01	0.2036	0.6912	-0.4399	0.1765	2	0.7533	-0.2942	0.1935	2	0.7133	-1.0628	0.1517	2	0.819	-0.9611	0.0608	2	1.2161	-1.1382	0.0012	2	2.9208	-1.0956	0.0123	2	1.9101
Q96EP0	RNF31	E3 ubiquitin-protein ligase RNF31 OS=Homo sapiens OX=9606 GN=RNF31 PE=1 SV=1	Q96EP0 [464-478]	[R].RLSAPLPSSCGDPEK.[Q]	1xCarbamidomethyl [C10]; 1xPhospho [S3(100)]	S466	FALSE	4	0.97	0.5445	0.264	0.53	0.7209	0.1421	0.41	0.9316	0.0308	-6.64	0	17	0.44	0.7486	0.1257	0.33	0.9982	0.0008	1.1491	0.3107	2	0.5077	0.0967	0.7338	2	0.1344	0.3012		1				0		0.6214	0.2262	2	0.6455	-0.0639	0.9583	2	0.0185
P19474	TRIM21	E3 ubiquitin-protein ligase TRIM21 OS=Homo sapiens OX=9606 GN=TRIM21 PE=1 SV=1	P19474 [261-270]	[K].DLDITSPELR.[S]	1xPhospho [S6(99.7)]	S266	FALSE	5	-0.16	0.734	0.1343	-0.2	0.666	0.1766	-0.51	0.5522	0.2579	-1.06	0.3214	0.4929	-0.5	0.5144	0.2887	-1.37	0.1536	0.8137	-0.0189	0.8834	2	0.0538	-0.0058	0.9395	2	0.0271	-0.4918	0.1461	2	0.8353	0.0649		1		-0.0587	0.8065	2	0.0934	0.2548		1
Q9UPN9	TRIM33	E3 ubiquitin-protein ligase TRIM33 OS=Homo sapiens OX=9606 GN=TRIM33 PE=1 SV=3	Q9UPN9 [1119-1127]	[K].SDERPVHIK.[-]	1xPhospho [S1(100)]	S1119	TRUE	6	-0.34	0.5658	0.2473	-0.04	0.8049	0.0942	0.02	0.9989	0.0005	-0.05	0.7816	0.107	-0.1	0.7215	0.1418	0.75	0.4536	0.3434	-0.3506	0.1238	2	0.9073	0.1121	0.7272	2	0.1383	-0.3958	0.4981	2	0.3027	-0.287	0.4785	2	0.3201	-0.1089	0.499	2	0.3019	0.7678	0.0216	2	1.6655
O94972	TRIM37	E3 ubiquitin-protein ligase TRIM37 OS=Homo sapiens OX=9606 GN=TRIM37 PE=1 SV=2	O94972 [452-471]	[R].DLSPPDNHLSPQNDDALETR.[A]	1xPhospho [S3(100)]	S454	TRUE	2	-0.05	0.7829	0.1063	0.04	0.9364	0.0285	-0.15	0.8846	0.0533	-0.23	0.6209	0.207	-0.02	0.6396	0.1941	-0.03	0.901	0.0453	-0.0894	0.7329	2	0.135	0.0141	0.9696	2	0.0134	-0.3014	0.4867	2	0.3127	-0.31	0.2637	2	0.5789	-0.0895	0.7702	2	0.1134	-0.0982	0.6929	2	0.1593
Q9BRZ2	TRIM56	E3 ubiquitin-protein ligase TRIM56 OS=Homo sapiens OX=9606 GN=TRIM56 PE=1 SV=3	Q9BRZ2 [440-453]	[R].AQTPHEDGGPQPHR.[G]	1xPhospho [T3(100)]	T442	TRUE	10	-0.11	0.7493	0.1253	0.21	0.7958	0.0992	0.4	0.4243	0.3724	0.04	0.9466	0.0238	0.1	0.8895	0.0509	0.14	0.7669	0.1153	-0.0874	0.6438	2	0.1912	0.2729	0.0533	2	1.2733	0.0669	0.9717	2	0.0125	-0.1291	0.5216	2	0.2827	-0.0011	0.9663	2	0.0149	-0.0433	0.8029	2	0.0953
Q9BRZ2	TRIM56	E3 ubiquitin-protein ligase TRIM56 OS=Homo sapiens OX=9606 GN=TRIM56 PE=1 SV=3	Q9BRZ2 [429-453]	[R].EEGAQTLEEDRAQTPHEDGGPQPHR.[G]	1xPhospho [T14(98.6)]	T442	TRUE	6	0.16	0.9778	0.0097	0.83	0.3201	0.4947	0.28	0.7412	0.1301	0.39	0.9413	0.0263	0.54	0.9943	0.0025	-0.12	0.8251	0.0835	0.2269	0.089	2	1.0506	0.8347	0.0615	2	1.2111	0.0121	0.9329	2	0.0302	0.3236	0.1688	2	0.7726	0.567	0.1515	2	0.8196	-0.2693	0.3559	2	0.4487
Q5T4S7	UBR4	E3 ubiquitin-protein ligase UBR4 OS=Homo sapiens OX=9606 GN=UBR4 PE=1 SV=1	Q5T4S7 [2713-2721]	[R].HVTLPSSPR.[S]	1xPhospho [S/T]		TRUE	16	0.45	0.3482	0.4582	0.52	0.3768	0.4239	0.27	0.42	0.3768	0.39	0.5369	0.2701	0.64	0.3762	0.4245	0.21	0.5618	0.2504	0.3299	0.3085	2	0.5107	0.4555	0.025	2	1.6021	0.1331	0.6651	2	0.1771	0.2189	0.6785	2	0.1685	0.4895	0.2073	2	0.6834	0.1967	0.1753	2	0.7562
Q5T4S7	UBR4	E3 ubiquitin-protein ligase UBR4 OS=Homo sapiens OX=9606 GN=UBR4 PE=1 SV=1	Q5T4S7 [360-380]	[R].TGSTSSKEDDYESDAATIVQK.[C]	1xPhospho [S/T/Y]		TRUE	37	-0.58	0.3031	0.5184	-0.26	0.6585	0.1814	-0.94	0.2724	0.5648	-0.62	0.448	0.3487	-0.07	0.6437	0.1913	-0.12	0.8297	0.0811	-0.7069	0.1256	2	0.901	-0.2415	0.6213	2	0.2067	-0.9047	0.1987	2	0.7018	-0.634	0.1974	2	0.7047	0.0191	0.9192	2	0.0366	-0.0354	0.953	2	0.0209
Q5T4S7	UBR4	E3 ubiquitin-protein ligase UBR4 OS=Homo sapiens OX=9606 GN=UBR4 PE=1 SV=1	Q5T4S7 [2884-2914]	[R].TSPADHGGSVGSESGGSAVDSVAGEHSVSGR.[S]	1xPhospho [T/S]		TRUE	22	-1.05	0.1622	0.7899	-0.16	0.7149	0.1457	-0.53	0.5474	0.2617	-0.89	0.3834	0.4164	-0.72	0.3815	0.4185	-0.71	0.4345	0.362	-1.0181	0.1157	2	0.9367	-0.1671	0.4777	2	0.3208	-0.463	0.4095	2	0.3877	-0.8656	0.1342	2	0.8722	-0.7137	0.1203	2	0.9197	-0.2718	0.5406	2	0.2671
O95071	UBR5	E3 ubiquitin-protein ligase UBR5 OS=Homo sapiens OX=9606 GN=UBR5 PE=1 SV=2	O95071 [1547-1555]	[R].RISQSQPVR.[G]	1xPhospho [S3(100)]	S1549	TRUE	9	0.42	0.3907	0.4082	0.74	0.1374	0.8622	0.57	0.166	0.7798	0.65	0.23	0.6382	1.16	0.0786	1.1046	0.45	0.3207	0.494	0.2078	0.5431	2	0.2651	0.5462	0.1466	2	0.8339	0.4385	0.113	2	0.9469	0.5414	0.0571	2	1.2434	1.0394	0.0192	2	1.7167	0.3446	0.1149	2	0.9397
Q14258	TRIM25	E3 ubiquitin/ISG15 ligase TRIM25 OS=Homo sapiens OX=9606 GN=TRIM25 PE=1 SV=2	Q14258 [96-112]	[R].ASAPSPNAQVACDHCLK.[E]	2xCarbamidomethyl [C12; C15]; 1xPhospho [S]		TRUE	3	-0.18	0.585	0.2328	0.02	0.9013	0.0451	-0.52	0.4856	0.3138	-0.17	0.6369	0.1959	0.68	0.9976	0.0011	0.39	0.7881	0.1034	-0.2708	0.7181	2	0.1438	-0.6936	0.3661	2	0.4364	-1.136	0.1658	2	0.7804	-0.3243	0.6688	2	0.1747	0.4861	0.4425	2	0.3541	0.1185	0.7481	2	0.126
O94874	UFL1	E3 UFM1-protein ligase 1 OS=Homo sapiens OX=9606 GN=UFL1 PE=1 SV=2	O94874 [454-469]	[R].KDDDSDDESQSSHTGK.[K]	1xPhospho [S5(100)]	S458	TRUE	10	0.24	0.9592	0.0181	-0.2	0.6824	0.166	0.3	0.7996	0.0972	0.26	0.8501	0.0705	-0.07	0.629	0.2013	0.44	0.7548	0.1222	0.1035	0.6841	2	0.1649	0.0318	0.9721	2	0.0123	0.0669	0.9174	2	0.0374	-0.225	0.6346	2	0.1975	-0.6903	0.2191	2	0.6594	0.2088	0.6166	2	0.21
Q96C19	EFHD2	EF-hand domain-containing protein D2 OS=Homo sapiens OX=9606 GN=EFHD2 PE=1 SV=1	Q96C19 [63-78]	[R].ADLNQGIGEPQSPSRR.[V]	1xPhospho [S]		FALSE	1	-1.31	0.1016	0.9931	-2.24	0.0067	2.1731	-3.7	0.0002	3.8111	-3.16	0.0074	2.1309	-3.02	0.006	2.2252	-2.19	0.0284	1.5467	-1.2225	0.6577	2	0.182	-3.0708		1		-4.1297	0.139	2	0.857	-2.8429	0.2892	2	0.5388	-3.4638	0.1754	2	0.756	-2.3605	0.3357	2	0.474
E9PRY8	EEF1D	Elongation factor 1-delta OS=Homo sapiens OX=9606 GN=EEF1D PE=1 SV=1	E9PRY8 [540-552]	[R].ATAPQTQHVSPMR.[Q]	1xPhospho [S10(100)]	S549	TRUE	14	0.61	0.2204	0.6568	0.44	0.4717	0.3263	0.41	0.2762	0.5588	0.13	0.8641	0.0634	0.49	0.6653	0.177	-0.15	0.9701	0.0132	-0.0199	0.8987	2	0.0464	0.2162	0.717	2	0.1445	0.3238	0.79	2	0.1024	-0.0625	0.8513	2	0.0699	0.238	0.994	2	0.0026	-0.3128	0.7244	2	0.14
E9PRY8	EEF1D	Elongation factor 1-delta OS=Homo sapiens OX=9606 GN=EEF1D PE=1 SV=1	E9PRY8 [540-552]	[R].ATAPQTQHVSPMR.[Q]	1xOxidation [M12]; 1xPhospho [S10(99.1)]	S549	TRUE	6	-0.34	0.4142	0.3827	0.09	0.9838	0.0071	0.42	0.2705	0.5679	0.1	0.8373	0.0771	0.51	0.5152	0.288	0.26	0.5087	0.2936	-0.3494	0.0853	2	1.0691	0.1896	0.4466	2	0.3501	0.1347	0.874	2	0.0585	-0.0797	0.7576	2	0.1206	0.3492	0.6349	2	0.1973	0.1499	0.594	2	0.2262
E9PRY8	EEF1D	Elongation factor 1-delta OS=Homo sapiens OX=9606 GN=EEF1D PE=1 SV=1	E9PRY8 [560-585]	[K].KPATPAEDDEDDDIDLFGSDNEEEDK.[E]	1xPhospho [S19(100)]	S578	FALSE	8	-1.3	0.0799	1.0973	-0.59	0.3473	0.4592	-0.81	0.3368	0.4727	-1.74	0.1491	0.8266	-2.51	0.0266	1.5744	-1.25	0.1813	0.7415	-1.2748	0.0492	2	1.308	-0.5887	0.0542	2	1.266	-0.7039	0.2929	2	0.5333	-1.734	0.0075	2	2.1249	-2.5135		1		-1.2523		1
E9PRY8	EEF1D	Elongation factor 1-delta OS=Homo sapiens OX=9606 GN=EEF1D PE=1 SV=1	E9PRY8 [560-591]	[K].KPATPAEDDEDDDIDLFGSDNEEEDKEAAQLR.[E]	1xPhospho [S19(100)]	S578	FALSE	3	-0.78	0.2461	0.6089	-0.33	0.6203	0.2074	-0.36	0.6541	0.1844	-0.78	0.4172	0.3797	-1.39	0.2011	0.6966	-2.3	0.0251	1.5999	-0.7806	0.0038	2	2.4202	-0.3212	0.1808	2	0.7428	0.2902	0.8296	2	0.0811	-0.7762		1		-1.3887	0.0054	2	2.2676	-2.2607	0.02	2	1.699
P50402	EMD	Emerin OS=Homo sapiens OX=9606 GN=EMD PE=1 SV=1	P50402 [158-174]	[R].DSAYQSITHYRPVSASR.[S]	1xPhospho [S/T/Y]		FALSE	6	0.46	0.7326	0.1351	0.58	0.5483	0.261	0.31	0.7385	0.1317	0.44	0.9945	0.0024	-1.69	0.0703	1.1531	-0.33	0.6908	0.1607	0.4634	0.5051	2	0.2966	0.8385	0.2993	2	0.5239	0.431	0.6785	2	0.1685	0.2581	0.7383	2	0.1318	-0.4891	0.5638	2	0.2489	0.9095		1
P50402	EMD	Emerin OS=Homo sapiens OX=9606 GN=EMD PE=1 SV=1	P50402 [47-68]	[R].RLSPPSSSAASSYSFSDLNSTR.[G]	1xPhospho [S/Y/T]		TRUE	17	-0.33	0.5842	0.2334	-0.23	0.632	0.1993	0.27	0.6668	0.176	-0.36	0.6367	0.1961	-0.32	0.5857	0.2324	-0.04	0.8693	0.0609	-0.1395	0.6016	2	0.2207	-0.0395	0.9067	2	0.0425	0.261	0.3167	2	0.4994	0.0451	0.9796	2	0.009	-0.2943	0.5096	2	0.2928	0.0179	0.945	2	0.0246
A0A994J5A3	EPS15	Epidermal growth factor receptor pathway substrate 15 OS=Homo sapiens OX=9606 GN=EPS15 PE=1 SV=1	A0A994J5A3 [599-621]	[R].SSPELLPSGVTDENEVTTAVTEK.[V]	1xPhospho [S/T]		FALSE	13	-0.4	0.4897	0.31	-0.28	0.6712	0.1732	-0.3	0.7351	0.1337	-6.64	0	17	-0.92	0.3338	0.4765	-0.74	0.4292	0.3673	-0.3643	0.4132	2	0.3838	-0.2853	0.2119	2	0.6739	-0.1654	0.4166	2	0.3803			0		-0.9047	0.0765	2	1.1163	-0.4756	0.2279	2	0.6423
Q96RT1; A0A8V8TPC7	ERBIN	Erbin OS=Homo sapiens OX=9606 GN=ERBIN PE=1 SV=2 Erbb2 interacting protein OS=Homo sapiens OX=9606 GN=ERBIN PE=1 SV=1	Q96RT1 [639-663]; A0A8V8TPC7 [635-659]	[K].ETDSLSDEVTHNSNQNNSNCSSPSR.[M]	1xCarbamidomethyl [C20]; 1xPhospho [S21(97.4)]	S659, S655	TRUE	32	0.15	0.823	0.0846	0.12	0.9086	0.0416	-0.65	0.4728	0.3254	-0.7	0.463	0.3345	-0.5	0.5757	0.2398	-0.36	0.7308	0.1362	-0.1166	0.7019	2	0.1537	-0.0134	0.9471	2	0.0236	-0.7805	0.122	2	0.9136	-0.7	0.0598	2	1.2233	-0.6387	0.0387	2	1.4123	-0.4058	0.2063	2	0.6855
Q96RT1; A0A8V8TPC7	ERBIN	Erbin OS=Homo sapiens OX=9606 GN=ERBIN PE=1 SV=2 Erbb2 interacting protein OS=Homo sapiens OX=9606 GN=ERBIN PE=1 SV=1	Q96RT1 [639-663]; A0A8V8TPC7 [635-659]	[K].ETDSLSDEVTHNSNQNNSNCSSPSR.[M]	1xCarbamidomethyl [C20]; 2xPhospho [S18(95.7); S21(98.4)]	S656, S659, S652, S655	FALSE	5	-0.46	0.4846	0.3147	-0.89	0.2038	0.6907	-1.38	0.1318	0.8801	-0.8	0.4263	0.3703	-2.22	0.058	1.2365	-1.15	0.2237	0.6503	-0.5214	0.4126	2	0.3845	-1.0848	0.1026	2	0.9889	-1.4211	0.1029	2	0.9876	-1.2909	0.2238	2	0.6501	-2.4524	0.0208	2	1.6819	-1.3651		1
Q96RT1; A0A8V8TPC7	ERBIN	Erbin OS=Homo sapiens OX=9606 GN=ERBIN PE=1 SV=2 Erbb2 interacting protein OS=Homo sapiens OX=9606 GN=ERBIN PE=1 SV=1	Q96RT1 [634-663]; A0A8V8TPC7 [630-659]	[K].KDDTKETDSLSDEVTHNSNQNNSNCSSPSR.[M]	1xCarbamidomethyl [C25]; 1xPhospho [T/S]		TRUE	7	0.28	0.998	0.0009	0.55	0.613	0.2125	0.59	0.5347	0.2719	0.45	0.9386	0.0275	0.55	0.9215	0.0355	1.02	0.3648	0.4379	0.1566	0.8112	2	0.0909	0.9589	0.0387	2	1.4123	0.3558	0.7599	2	0.1192	0.4139	0.1208	2	0.9179	0.5033	0.1893	2	0.7228	0.7868	0.2397	2	0.6203
Q96RT1; A0A8V8TPC7	ERBIN	Erbin OS=Homo sapiens OX=9606 GN=ERBIN PE=1 SV=2 Erbb2 interacting protein OS=Homo sapiens OX=9606 GN=ERBIN PE=1 SV=1	Q96RT1 [852-860]; A0A8V8TPC7 [848-856]	[K].STEDLSPQK.[S]	1xPhospho [S1(99.7)]	S852, S848	TRUE	61	-0.06	0.8731	0.059	-0.06	0.7272	0.1384	-0.61	0.4474	0.3493	-0.57	0.3929	0.4057	-0.74	0.2565	0.5908	-0.17	0.9196	0.0364	-0.1786	0.6584	2	0.1815	-0.036	0.9089	2	0.0415	-0.7071	0.0954	2	1.0205	-0.7	0.2181	2	0.6613	-0.8726	0.0586	2	1.2321	-0.3752	0.2161	2	0.6653
Q96RT1; A0A8V8TPC7	ERBIN	Erbin OS=Homo sapiens OX=9606 GN=ERBIN PE=1 SV=2 Erbb2 interacting protein OS=Homo sapiens OX=9606 GN=ERBIN PE=1 SV=1	Q96RT1 [836-851]; A0A8V8TPC7 [832-847]	[R].TEPHDSDCSVDLGISK.[S]	1xCarbamidomethyl [C8]; 2xPhospho [S6(100); S9(100)]	S841, S844, S837, S840	FALSE	8	-0.31	0.5182	0.2855	-1.02	0.1576	0.8024	-0.84	0.389	0.4101	-1.54	0.1749	0.7573	-1.69	0.1309	0.8831	-1.01	0.2866	0.5427	-0.5278	0.49	2	0.3098	-0.9874	0.1162	2	0.9348	-0.6171		1		-1.8348	0.0939	2	1.0273	-2.9		1		-1.109	0.0423	2	1.3737
Q96RT1; A0A8V8TPC7	ERBIN	Erbin OS=Homo sapiens OX=9606 GN=ERBIN PE=1 SV=2 Erbb2 interacting protein OS=Homo sapiens OX=9606 GN=ERBIN PE=1 SV=1	Q96RT1 [822-835]; A0A8V8TPC7 [818-831]	[K].VNGHSEETSQSPNR.[T]	1xPhospho [S11(100)]	S832, S828	TRUE	8	-0.02	0.9322	0.0305	-0.46	0.4386	0.358	0.01	0.7708	0.1131	-0.21	0.8602	0.0654	-0.19	0.8156	0.0885	-0.11	0.998	0.0009	-0.0036	0.9422	2	0.0259	-0.1409	0.6329	2	0.1987	-0.4317	0.447	2	0.3497	-0.3135	0.1557	2	0.8077	-0.1487	0.2958	2	0.529	-0.1264	0.1411	2	0.8505
Q96RT1; A0A8V8TPC7	ERBIN	Erbin OS=Homo sapiens OX=9606 GN=ERBIN PE=1 SV=2 Erbb2 interacting protein OS=Homo sapiens OX=9606 GN=ERBIN PE=1 SV=1	Q96RT1 [822-851]; A0A8V8TPC7 [818-847]	[K].VNGHSEETSQSPNRTEPHDSDCSVDLGISK.[S]	1xCarbamidomethyl [C22]; 1xPhospho [S/T]		TRUE	13	-0.61	0.2751	0.5605	1.07	0.0815	1.0888	0.42	0.3561	0.4484	0.86	0.3237	0.4898	1.02	0.2831	0.548	0.8	0.1749	0.7572	0.0356	0.905	2	0.0434	0.9013	0.0491	2	1.3089	0.6551	0.2315	2	0.6354	0.6865	0.0845	2	1.0731	1.1905	0.0233	2	1.6326	1.1142	0.1014	2	0.994
A0A0A0MSA4	EPB41L3	Erythrocyte membrane protein band 4.1 like 3 OS=Homo sapiens OX=9606 GN=EPB41L3 PE=1 SV=1	A0A0A0MSA4 [334-349]	[K].GISQTNLITTVTPEKK.[A]	1xPhospho [T/S]		TRUE	17	-0.04	0.7354	0.1335	-0.04	0.8535	0.0688	-0.82	0.3292	0.4825	0.6	0.9678	0.0142	-0.01	0.6538	0.1845	0.31	0.8445	0.0734	0.0945	0.7207	2	0.1422	-0.1555	0.7304	2	0.1364	-0.2955	0.6108	2	0.2141	0.6898	0.1384	2	0.8589	0.4463	0.6339	2	0.198	0.325	0.444	2	0.3526
A0A0A0MSA4	EPB41L3	Erythrocyte membrane protein band 4.1 like 3 OS=Homo sapiens OX=9606 GN=EPB41L3 PE=1 SV=1	A0A0A0MSA4 [1-28]	[-].MTTESGSDSESKPDQEAEPQEAAGAQGR.[A]	1xMet-loss [N-Term]; 1xPhospho [S7(98.2)]	S7	TRUE	71	-0.52	0.2573	0.5896	-0.2	0.6115	0.2136	-0.36	0.7686	0.1143	-0.62	0.4528	0.3441	-0.4	0.6065	0.2172	-0.32	0.7495	0.1252	-0.3349	0.4676	2	0.3301	-0.1225	0.4587	2	0.3385	-0.6007	0.0995	2	1.0022	-0.7041	0.1559	2	0.8072	-0.5196	0.1115	2	0.9527	-0.3272	0.0662	2	1.1791
A0A0A0MSA4	EPB41L3	Erythrocyte membrane protein band 4.1 like 3 OS=Homo sapiens OX=9606 GN=EPB41L3 PE=1 SV=1	A0A0A0MSA4 [76-90]	[K].QLEYQQLEDDKLSQK.[-S]	1xPhospho [S13(100)]	S88	TRUE	4	-0.39	0.462	0.3354	-0.21	0.6855	0.164	-0.44	0.6865	0.1634	-0.56	0.5779	0.2381	-0.25	0.7662	0.1157	-0.4	0.687	0.1631	-0.6015	0.1633	2	0.787	-0.2746	0.1627	2	0.7886	-0.666	0.2194	2	0.6588	-0.5973	0.0265	2	1.5768	-0.2211	0.0511	2	1.2916	-0.3894	0.0399	2	1.399
Q9H501	ESF1	ESF1 homolog OS=Homo sapiens OX=9606 GN=ESF1 PE=1 SV=1	Q9H501 [187-200]	[R].TLDSGTSEIVKSPR.[I]	1xPhospho [S12(99.3)]	S198	TRUE	3	-0.21	0.6083	0.2159	-0.04	0.8449	0.0732	-0.41	0.6491	0.1877	-0.23	0.6014	0.2209	-0.29	0.5208	0.2833	0.02	0.9444	0.0248	-0.0087	0.9211	2	0.0357	0.1489	0.589	2	0.2299	-0.3981	0.425	2	0.3716	-0.082	0.6596	2	0.1807	-0.2187	0.0557	2	1.2541	0.0696	0.2119	2	0.6739
Q9BY44	EIF2A	Eukaryotic translation initiation factor 2A OS=Homo sapiens OX=9606 GN=EIF2A PE=1 SV=3	Q9BY44 [503-520]	[R].SDKSPDLAPTPAPQSTPR.[N]	1xPhospho [S/T]		FALSE	10	-0.3	0.5387	0.2687	-0.67	0.3548	0.45	0.5	0.88	0.0555	0.72	0.9439	0.0251	0.72	0.885	0.0531	0.93	0.5762	0.2395	-0.922	0.4509	2	0.3459	-0.7088	0.5642	2	0.2486	-0.4122		1		-0.1779	0.985	2	0.0066	-0.1891	0.9897	2	0.0045	0.0368	0.8231	2	0.0845
P55884	EIF3B	Eukaryotic translation initiation factor 3 subunit B OS=Homo sapiens OX=9606 GN=EIF3B PE=1 SV=3	P55884 [68-113]	[R].TEPAAEAEAASGPSESPSPPAAEELPGSHAEPPVPAQGEAPGEQAR.[D]	1xPhospho [S/T]		FALSE	70	-1	0.045	1.3473	-0.71	0.1454	0.8374	-0.78	0.303	0.5185	-1.89	0.0357	1.4475	-1.42	0.1326	0.8776	-1.32	0.0775	1.1105	-0.9631	0.0897	2	1.0472	-0.3587	0.3545	2	0.4504	-0.7794	0.0079	2	2.1024	-1.4923	0.0523	2	1.2815	-1.4171	0.0035	2	2.4559	-1.3175		1
B5ME19	EIF3CL	Eukaryotic translation initiation factor 3 subunit C-like protein OS=Homo sapiens OX=9606 GN=EIF3CL PE=1 SV=1	B5ME19 [34-47]	[K].QPLLLSEDEEDTKR.[V]	1xPhospho [S6(100)]	S39	TRUE	8	-0.69	0.1236	0.9079	0.16	0.8671	0.0619	-0.58	0.4901	0.3097	-0.09	0.9838	0.0071	-0.09	0.9169	0.0377	-0.32	0.7516	0.124	-0.3307	0.4609	2	0.3364	0.0948	0.7876	2	0.1037	-0.5949	0.0011	2	2.9586	0.0899	0.7115	2	0.1478	0.0158	0.9388	2	0.0274	-0.3037	0.0047	2	2.3279
H0YDT6	EIF3F	Eukaryotic translation initiation factor 3 subunit F OS=Homo sapiens OX=9606 GN=EIF3F PE=1 SV=2	H0YDT6 [255-261]	[K].TCFSPNR.[V]	1xCarbamidomethyl [C2]; 1xPhospho [S4(100)]	S258	TRUE	2	0.13	0.8598	0.0656	-0.04	0.8607	0.0652	-0.38	0.753	0.1232	0.03	0.9403	0.0268	-0.23	0.7789	0.1085	-0.25	0.8327	0.0795	-0.1422	0.7072	2	0.1505	-0.0481	0.8219	2	0.0852	-0.4153	0.1849	2	0.7331	-0.0955	0.7401	2	0.1307	-0.2533	0.3346	2	0.4755	-0.3829	0.3218	2	0.4924
E7EX17	EIF4B	Eukaryotic translation initiation factor 4B OS=Homo sapiens OX=9606 GN=EIF4B PE=1 SV=1	E7EX17 [459-477]	[K].EEDCHSPTSKPPKPDQPLK.[V]	1xCarbamidomethyl [C4]; 1xPhospho [S6(98)]	S464	TRUE	3	-0.23	0.6882	0.1623	0.11	0.9708	0.0129	0.34	0.5805	0.2362	-0.02	0.8411	0.0751	-0.29	0.6192	0.2082	-0.05	0.8891	0.051	-0.2763	0.6056	2	0.2178	0.0606	0.7997	2	0.0971	0.4152	0.6856	2	0.1639	-0.0693	0.9593	2	0.018	-0.3115	0.5972	2	0.2239	-0.0699	0.921	2	0.0357
O60841	EIF5B	Eukaryotic translation initiation factor 5B OS=Homo sapiens OX=9606 GN=EIF5B PE=1 SV=4	O60841 [105-119]	[K].KQSFDDNDSEELEDK.[D]	1xPhospho [S9(100)]	S113	TRUE	13	-0.39	0.4544	0.3426	-0.4	0.4963	0.3042	-0.64	0.4349	0.3616	-0.71	0.43	0.3666	-0.67	0.4606	0.3367	0.14	0.6724	0.1724	-0.4685	0.2915	2	0.5354	-0.3869	0.1279	2	0.8931	-0.6523	0.2737	2	0.5627	-0.6295	0.3334	2	0.477	-0.4821	0.2221	2	0.6535	0.2267	0.4089	2	0.3884
O60841	EIF5B	Eukaryotic translation initiation factor 5B OS=Homo sapiens OX=9606 GN=EIF5B PE=1 SV=4	O60841 [105-122]	[K].KQSFDDNDSEELEDKDSK.[S]	1xPhospho [S9(100)]	S113	TRUE	68	-0.22	0.629	0.2013	-0.06	0.7273	0.1383	-1	0.1432	0.8442	-0.56	0.4046	0.393	-0.43	0.5096	0.2927	0.01	0.8246	0.0837	-0.3267	0.3702	2	0.4316	0.0439	0.7014	2	0.154	-0.6433	0.4198	2	0.377	-0.2836	0.6105	2	0.2143	-0.3715	0.4293	2	0.3672	0.2646	0.5748	2	0.2405
O60841	EIF5B	Eukaryotic translation initiation factor 5B OS=Homo sapiens OX=9606 GN=EIF5B PE=1 SV=4	O60841 [105-122]	[K].KQSFDDNDSEELEDKDSK.[S]	2xPhospho [S3(100); S9(100)]	S107, S113	TRUE	12	0.11	0.8392	0.0761	-1.73	0.0004	3.3814	-2.19	0.0004	3.3679	-1.01	0.1114	0.9532	-2.79	0.0004	3.4138	-0.49	0.5102	0.2923	-0.7741	0.4665	2	0.3311	-1.3536	0.2104	2	0.677	-2.1063	0.0556	2	1.2549	-1.6025	0.3408	2	0.4675	-4.0124	0.0739	2	1.1314	-0.7329	0.4306	2	0.3659
O60841	EIF5B	Eukaryotic translation initiation factor 5B OS=Homo sapiens OX=9606 GN=EIF5B PE=1 SV=4	O60841 [160-172]	[K].KWDGSEEDEDNSK.[K]	1xPhospho [S5(100)]	S164	FALSE	6	-0.16	0.6307	0.2002	-1.3	0.1022	0.9905	-1.74	0.0415	1.3818	-1.65	0.0841	1.0751	-6.64	0	17	-1.53	0.1286	0.8908			0		-0.8094	0.0112	2	1.9508	-1.6509	0.0756	2	1.1215	-1.4238	0.117	2	0.9318			0		-1.3559	0.0926	2	1.0334
O60841	EIF5B	Eukaryotic translation initiation factor 5B OS=Homo sapiens OX=9606 GN=EIF5B PE=1 SV=4	O60841 [160-173]	[K].KWDGSEEDEDNSKK.[I]	1xPhospho [S5(100)]	S164	TRUE	67	-0.54	0.2431	0.6142	-0.59	0.1141	0.9425	-1.17	0.076	1.119	-0.79	0.22	0.6576	-0.74	0.2569	0.5903	-0.28	0.7706	0.1132	-0.5401	0.3117	2	0.5063	-0.402	0.0674	2	1.1713	-0.9215	0.2115	2	0.6747	-0.7045	0.4008	2	0.3971	-0.6164	0.2446	2	0.6115	0.0946	0.9377	2	0.0279
O60841	EIF5B	Eukaryotic translation initiation factor 5B OS=Homo sapiens OX=9606 GN=EIF5B PE=1 SV=4	O60841 [180-197]	[R].INSSGESGDESDEFLQSR.[K]	1xPhospho [S]		FALSE	3	-0.08	0.6641	0.1778	-0.37	0.5355	0.2712	-1.48	0.1012	0.995	-0.67	0.2904	0.537	-0.02	0.512	0.2908	-2.41	0.0254	1.595	-0.0764		1		-0.332	0.0249	2	1.6038	-0.399		1		-0.6673	0.0071	2	2.1487	-0.0192	0.8297	2	0.0811	-1.7034		1
O60841	EIF5B	Eukaryotic translation initiation factor 5B OS=Homo sapiens OX=9606 GN=EIF5B PE=1 SV=4	O60841 [180-197]	[R].INSSGESGDESDEFLQSR.[K]	2xPhospho [S]		FALSE	6	-2.31	0.0114	1.9421	-2.93	0.001	3.0194	-2.8	0.0015	2.8265	-6.64	0	17	-2.37	0.0174	1.7598	-2.8	0.0118	1.9293	-1.2299	0.3548	2	0.45	-2.9572	0.0531	2	1.2749	-3.3206	0.0273	2	1.5638			0				0		-2.8472	0.0605	2	1.2182
O60841	EIF5B	Eukaryotic translation initiation factor 5B OS=Homo sapiens OX=9606 GN=EIF5B PE=1 SV=4	O60841 [206-224]	[K].NKPGPNIESGNEDDDASFK.[I]	1xPhospho [S9(100)]	S214	TRUE	90	-0.57	0.2201	0.6574	-0.47	0.1929	0.7146	-0.43	0.6656	0.1768	-0.23	0.777	0.1096	-0.12	0.8508	0.0702	-0.19	0.8983	0.0466	-0.5467	0.2091	2	0.6796	-0.3059	0.2064	2	0.6853	-0.5938	0.2507	2	0.6008	-0.2978	0.5866	2	0.2317	0.1723	0.5289	2	0.2766	-0.0385	0.876	2	0.0575
O60841	EIF5B	Eukaryotic translation initiation factor 5B OS=Homo sapiens OX=9606 GN=EIF5B PE=1 SV=4	O60841 [106-122]	[K].QSFDDNDSEELEDKDSK.[S]	1xPhospho [S8(100)]	S113	TRUE	50	-0.26	0.656	0.1831	-1.38	0.0324	1.4892	-0.5	0.5867	0.2316	-0.98	0.375	0.426	-0.46	0.5325	0.2737	0.16	0.9016	0.045	-0.6148	0.4088	2	0.3885	-1.3134	0.0028	2	2.5528	-0.8165	0.14	2	0.8539	-0.4671	0.4467	2	0.35	-0.4349	0.005	2	2.301	-0.1837	0.618	2	0.209
O60841	EIF5B	Eukaryotic translation initiation factor 5B OS=Homo sapiens OX=9606 GN=EIF5B PE=1 SV=4	O60841 [178-197]	[R].SRINSSGESGDESDEFLQSR.[K]	2xPhospho [S]		FALSE	7	-0.56	0.4078	0.3895	-2.38	0.0021	2.6704	-1.57	0.0764	1.117	-1.58	0.1788	0.7476	-0.94	0.3541	0.4508	-1.63	0.0769	1.1141			0				0				0				0				0				0
O60841	EIF5B	Eukaryotic translation initiation factor 5B OS=Homo sapiens OX=9606 GN=EIF5B PE=1 SV=4	O60841 [178-197]	[R].SRINSSGESGDESDEFLQSR.[K]	3xPhospho [S13(99.3); S]	S190	FALSE	7	-3	0.0001	4.0393	-6.64	0	17	-6.64	0	17	-4.7	0.0008	3.1037	-4.14	0.0005	3.3215	-5.48	0	7.0916			1				0				0				0				0				0
O60841	EIF5B	Eukaryotic translation initiation factor 5B OS=Homo sapiens OX=9606 GN=EIF5B PE=1 SV=4	O60841 [131-148]	[K].VEMYSGSDDDDDFNKLPK.[K]	1xPhospho [S7(100)]	S137	TRUE	26	-0.62	0.1507	0.8218	-0.86	0.0796	1.0993	-1.88	0.0043	2.3634	-0.52	0.4946	0.3057	-0.23	0.7596	0.1194	-0.69	0.3488	0.4574	-0.8306	0.064	2	1.1938	-0.9716	0.1388	2	0.8576	-1.5757	0.086	2	1.0655	-0.3292	0.5077	2	0.2944	-0.4633	0.4444	2	0.3522	-0.8147	0.188	2	0.7258
O60841	EIF5B	Eukaryotic translation initiation factor 5B OS=Homo sapiens OX=9606 GN=EIF5B PE=1 SV=4	O60841 [131-148]	[K].VEMYSGSDDDDDFNKLPK.[K]	2xPhospho [S5(100); S7(100)]	S135, S137	FALSE	31	-1.18	0.0107	1.9705	-5.6	0	17	-5.37	0	17	-6.64	0	17	-6.64	0	17	-6.64	0	17	-1.2273	0.3759	2	0.4249	-3.8762		1		-4.7456	0.0039	2	2.4089			0				0				0
O60841	EIF5B	Eukaryotic translation initiation factor 5B OS=Homo sapiens OX=9606 GN=EIF5B PE=1 SV=4	O60841 [131-148]	[K].VEMYSGSDDDDDFNKLPK.[K]	1xOxidation [M3]; 2xPhospho [S5(100); S7(100)]	S135, S137	FALSE	14	-0.76	0.2904	0.5369	-1.94	0.0106	1.9747	-2.17	0.0176	1.7545	0.05	0.8989	0.0463	-1.46	0.1996	0.6999	-0.75	0.382	0.4179	-1.6098	0.2735	2	0.563	-2.2351	0.1657	2	0.7807	-2.3744		1		-1.5792		1				0		-1.8308	0.1463	2	0.8348
O60841	EIF5B	Eukaryotic translation initiation factor 5B OS=Homo sapiens OX=9606 GN=EIF5B PE=1 SV=4	O60841 [131-149]	[K].VEMYSGSDDDDDFNKLPKK.[A]	2xPhospho [S5(100); S7(100)]	S135, S137	FALSE	1	0.01	0.8596	0.0657	-6.64	0	17	-6.64	0	17	-3.57	0.0062	2.2107	-6.64	0	17	-4.57	0	5.4017			0				0				0				0				0				0
O60841	EIF5B	Eukaryotic translation initiation factor 5B OS=Homo sapiens OX=9606 GN=EIF5B PE=1 SV=4	O60841 [161-173]	[K].WDGSEEDEDNSKK.[I]	1xPhospho [S4(100)]	S164	TRUE	26	-0.97	0.0393	1.406	-0.92	0.0188	1.7262	-1.43	0.0248	1.6048	-1.08	0.0874	1.0586	-0.85	0.1933	0.7138	-0.64	0.3558	0.4488	-0.6246	0.3342	2	0.476	-0.5667	0.0502	2	1.2993	-1.0644	0.1149	2	0.9397	-0.7447	0.3569	2	0.4475	-0.684	0.1158	2	0.9363	-0.2577	0.5402	2	0.2674
H7BXI1	ESYT2	Extended synaptotagmin 2 OS=Homo sapiens OX=9606 GN=ESYT2 PE=1 SV=2	H7BXI1 [696-715]	[K].EPTPSIASDISLPIATQELR.[Q]	2xPhospho [S11(98.7); T/S]	S706	FALSE	1	-6.64	0	17	-1	0.13	0.8859	-6.64	0	17	-0.78	0.3891	0.4099	-1.67	0.0848	1.0718	-6.64	0	17			0		-0.9453		2				0		-0.782		1		-1.5438		2				0
H7BXI1	ESYT2	Extended synaptotagmin 2 OS=Homo sapiens OX=9606 GN=ESYT2 PE=1 SV=2	H7BXI1 [681-695]	[R].SSSSLLASPGHISVK.[E]	1xPhospho [S]		TRUE	16	0.1	0.8552	0.0679	0.19	0.9272	0.0328	-0.59	0.4505	0.3463	0.24	0.8233	0.0844	-0.17	0.5727	0.2421	-0.24	0.7285	0.1376	0.0157	0.9211	2	0.0357	0.1131	0.6148	2	0.2113	-0.3888	0.4809	2	0.3179	0.1595	0.6969	2	0.1568	-0.0856	0.7334	2	0.1347	-0.0772	0.8072	2	0.093
Q86X51	EZHIP	EZH inhibitory protein OS=Homo sapiens OX=9606 GN=EZHIP PE=1 SV=1	Q86X51 [250-268]	[R].ATHLDPARLSPESAPGPAR.[R]	1xPhospho [S10(100)]	S259	TRUE	2	0.24	0.9441	0.025	0.28	0.942	0.0259	0.04	0.7826	0.1065	1.05	0.8564	0.0673	0.9	0.9514	0.0216	0.38	0.9583	0.0185	0.2199	0.3236	2	0.49	0.2531	0.0212	2	1.6737	0.0177	0.9567	2	0.0192	1.1062	0.0078	2	2.1079	1.1253	0.0445	2	1.3516	0.5086	0.0902	2	1.0448
Q86X51	EZHIP	EZH inhibitory protein OS=Homo sapiens OX=9606 GN=EZHIP PE=1 SV=1	Q86X51 [258-268]	[R].LSPESAPGPAR.[R]	1xPhospho [S2(100)]	S259	TRUE	3	-0.78	0.3165	0.4996	0.25	0.8594	0.0658	-0.52	0.5719	0.2427	-0.16	0.8051	0.0942	-0.16	0.6779	0.1688	-0.37	0.6601	0.1804	-0.1259	0.7359	2	0.1332	0.1987	0.4219	2	0.3748	-0.9373	0.29	2	0.5376	-0.3025	0.2202	2	0.6572	-0.1715	0.5503	2	0.2594	-0.3688	0.2542	2	0.5948
Q86X51	EZHIP	EZH inhibitory protein OS=Homo sapiens OX=9606 GN=EZHIP PE=1 SV=1	Q86X51 [385-395]	[R].SGSPDPEVPSR.[A]	1xPhospho [S3(100)]	S387	TRUE	8	0.23	0.6778	0.1689	0.1	0.932	0.0306	-0.41	0.7174	0.1443	-0.02	0.9881	0.0052	0.19	0.7985	0.0977	-0.25	0.8652	0.0629	0.1185	0.7549	2	0.1221	0.0422	0.7336	2	0.1345	-0.6122	0.0307	2	1.5129	-0.2698	0.2689	2	0.5704	0.0559	0.9128	2	0.0396	-0.4229	0.0697	2	1.1568
A0A494C1T9	FAM83H	Family with sequence similarity 83 member H OS=Homo sapiens OX=9606 GN=FAM83H PE=1 SV=1	A0A494C1T9 [1070-1079]; [1103-1112]	[K].GSPTSAYPER.[KR]	1xPhospho [S2(100)]	S1071, S1104	TRUE	12	0.03	0.9303	0.0314	0.14	0.9983	0.0008	-0.18	0.8998	0.0458	-0.16	0.8112	0.0908	-0.33	0.5946	0.2258	-0.24	0.7337	0.1345	-0.0743	0.7123	2	0.1473	0.1138	0.6822	2	0.1661	-0.3087	0.4293	2	0.3672	-0.3111	0.179	2	0.7471	-0.3417	0.2607	2	0.5839	-0.3858	0.1271	2	0.8959
A0A494C1T9	FAM83H	Family with sequence similarity 83 member H OS=Homo sapiens OX=9606 GN=FAM83H PE=1 SV=1	A0A494C1T9 [1202-1218]	[R].RLSLGQGDSTEAATEER.[G]	1xPhospho [S3(100)]	S1204	TRUE	12	0.19	0.9188	0.0368	0.76	0.4505	0.3463	0	0.8281	0.0819	-0.09	0.6111	0.2139	0.34	0.8153	0.0887	-0.08	0.7626	0.1177	0.2373	0.3578	2	0.4464	0.7593	0.0432	2	1.3645	-0.2558	0.5522	2	0.2579	0.1528	0.8231	2	0.0845	0.4485	0.0599	2	1.2226	-0.153	0.6681	2	0.1752
Q9BX63	BRIP1	Fanconi anemia group J protein OS=Homo sapiens OX=9606 GN=BRIP1 PE=1 SV=2	Q9BX63 [1233-1240]	[K].NFKPSPSK.[N]	1xPhospho [S5(100)]	S1237	TRUE	3	0.04	0.9998	0.0001	0.47	0.4432	0.3534	0.06	0.6439	0.1912	0.43	0.4895	0.3102	0.4	0.5767	0.239	0.46	0.3132	0.5042	0.1059	0.7566	2	0.1211	0.3839	0.0595	2	1.2255	0.0367	0.3403	2	0.4681	0.2795	0.2257	2	0.6465	0.3979	0.1417	2	0.8486	0.3454	0.1104	2	0.957
Q8IYD8	FANCM	Fanconi anemia group M protein OS=Homo sapiens OX=9606 GN=FANCM PE=1 SV=2	Q8IYD8 [19-39]	[R].SSGTPGCSSGTERPQSPGSSK.[A]	1xCarbamidomethyl [C7]; 1xPhospho [S/T]		TRUE	6	0.3	0.8928	0.0492	0.45	0.6272	0.2026	0.02	0.9986	0.0006	0.29	0.8648	0.0631	-0.09	0.6161	0.2103	0.22	0.9108	0.0406	0.1149	0.6745	2	0.171	0.5519	0.1949	2	0.7102	-0.4396	0.311	2	0.5072	0.0783	0.7465	2	0.127	-0.3302	0.361	2	0.4425	-0.0753	0.8385	2	0.0765
C9JME2	FARP1	FERM, ARHGEF and pleckstrin domain-containing protein 1 OS=Homo sapiens OX=9606 GN=FARP1 PE=1 SV=2	C9JME2 [417-431]	[K].VSAGEPGSHPSPAPR.[R]	1xPhospho [S11(99.6)]	S427	FALSE	3	-0.01	0.6981	0.1561	-0.01	0.7939	0.1002	0.13	0.7971	0.0985	-0.31	0.4307	0.3658	-0.3	0.3963	0.402	-0.18	0.6948	0.1582	0.76	0.4332	2	0.3633	0.4034	0.4403	2	0.3563	0.3233	0.2444	2	0.6119	0.3051	0.722	2	0.1415	0.3295		1		0.2529	0.7019	2	0.1537
P21333	FLNA	Filamin-A OS=Homo sapiens OX=9606 GN=FLNA PE=1 SV=4	P21333 [2149-2165]	[R].RAPSVANVGSHCDLSLK.[I]	1xCarbamidomethyl [C12]; 1xPhospho [S4(100)]	S2152	TRUE	2	0.52	0.8012	0.0963	0.66	0.4594	0.3378	-1.37	0.1385	0.8585	0.05	0.7756	0.1104	-0.62	0.3195	0.4956	-0.78	0.3448	0.4624	-0.4883	0.8302	2	0.0808	-0.4162	0.8868	2	0.0522	-0.9651	0.5285	2	0.277	-0.0396	0.8233	2	0.0844	-0.5015	0.809	2	0.0921	-1.084	0.4707	2	0.3273
A0A994J7P9	FXR2	FMR1 autosomal homolog 2 OS=Homo sapiens OX=9606 GN=FXR2 PE=1 SV=1	A0A994J7P9 [480-496]	[K].AGYSTDESSSSSLHATR.[T]	1xPhospho [S/Y/T]		TRUE	35	0.44	0.6713	0.1731	0.14	0.9876	0.0054	0.57	0.4227	0.3739	0.32	0.9593	0.018	0.47	0.982	0.0079	-0.04	0.886	0.0525	0.3857	0.5855	2	0.2325	0.4685	0.3639	2	0.439	0.0501	0.8296	2	0.0811	-0.1439	0.8882	2	0.0515	-0.0482	0.9776	2	0.0098	-0.401	0.5578	2	0.2535
A0A994J7P9	FXR2	FMR1 autosomal homolog 2 OS=Homo sapiens OX=9606 GN=FXR2 PE=1 SV=1	A0A994J7P9 [510-533]	[R].RTGGPAYGPSSDVSTASETESEKR.[E]	1xPhospho [S/T/Y]		TRUE	20	0.1	0.9546	0.0202	0.71	0.3588	0.4451	0.56	0.4322	0.3644	0.4	0.8848	0.0531	0.24	0.867	0.062	0.3	0.844	0.0737	0.0335	0.8415	2	0.0749	0.6663	0.0248	2	1.6055	0.1829	0.8736	2	0.0587	0.2829	0.4063	2	0.3912	0.0096	0.9494	2	0.0226	-0.1164	0.7315	2	0.1358
A0A994J7P9	FXR2	FMR1 autosomal homolog 2 OS=Homo sapiens OX=9606 GN=FXR2 PE=1 SV=1	A0A994J7P9 [671-679]	[R].TDGSISGDR.[Q]	1xPhospho [S6(100)]	S676	FALSE	12	-2.86	0.0001	3.8591	0.13	0.9904	0.0042	-0.11	0.9618	0.0169	0.16	0.9938	0.0027	-0.14	0.7098	0.1489	-0.29	0.7037	0.1526	-2.8931		1		0.4095	0.3391	2	0.4697	0.1763	0.6602	2	0.1803	0.1282	0.6644	2	0.1776	-0.1646	0.7084	2	0.1497	-0.0194	0.9791	2	0.0092
A0A994J7P9	FXR2	FMR1 autosomal homolog 2 OS=Homo sapiens OX=9606 GN=FXR2 PE=1 SV=1	A0A994J7P9 [671-690]	[R].TDGSISGDRQPVTVADYISR.[A]	1xPhospho [S6(100)]	S676	TRUE	33	0.03	0.9734	0.0117	0.24	0.7304	0.1364	-0.44	0.6495	0.1874	-0.23	0.7815	0.1071	-0.41	0.5622	0.2501	-0.83	0.2448	0.6111	-0.1451	0.6978	2	0.1563	0.084	0.628	2	0.202	-0.3778	0.187	2	0.7282	-0.366	0.1817	2	0.7406	-0.5579	0.0805	2	1.0942	-1.0519	0.1461	2	0.8353
A0A994J7P9	FXR2	FMR1 autosomal homolog 2 OS=Homo sapiens OX=9606 GN=FXR2 PE=1 SV=1	A0A994J7P9 [671-690]	[R].TDGSISGDRQPVTVADYISR.[A]	2xPhospho [S4(100); S6(100)]	S674, S676	TRUE	61	-0.66	0.336	0.4737	-0.79	0.186	0.7306	-0.55	0.5131	0.2898	-2.01	0.0935	1.0294	-2.55	0.0602	1.2202	-0.93	0.3241	0.4894	-1.1497	0.2363	2	0.6265	-0.9249	0.0769	2	1.1141	-0.7347	0.0766	2	1.1158	-2.2245	0.0255	2	1.5935	-2.7502	0.0162	2	1.7905	-1.6625	0.2644	2	0.5777
A0A994J7P9	FXR2	FMR1 autosomal homolog 2 OS=Homo sapiens OX=9606 GN=FXR2 PE=1 SV=1	A0A994J7P9 [511-533]	[R].TGGPAYGPSSDVSTASETESEKR.[E]	1xPhospho [T18(99.1)]	T528	TRUE	33	0.05	0.9766	0.0103	0.03	0.9687	0.0138	-0.1	0.8992	0.0462	-0.38	0.7068	0.1507	-0.38	0.6657	0.1767	-0.22	0.894	0.0487	-0.1719	0.5685	2	0.2453	-0.0956	0.6156	2	0.2107	-0.4592	0.3793	2	0.421	-0.4342	0.0572	2	1.2426	-0.4246	0.0193	2	1.7144	-0.4059	0.2275	2	0.643
A0A994J7P9	FXR2	FMR1 autosomal homolog 2 OS=Homo sapiens OX=9606 GN=FXR2 PE=1 SV=1	A0A994J7P9 [511-538]	[R].TGGPAYGPSSDVSTASETESEKREEPNR.[A]	1xPhospho [T/S/Y]		FALSE	2	-0.23	0.5354	0.2713	0.97	0.3103	0.5083	0.09	0.9317	0.0307	0.28	0.8855	0.0528	0.43	0.868	0.0615	1.23	0.2525	0.5978	-0.2499	0.9351	2	0.0291	0.3751	0.5332	2	0.2731	-0.7264	0.5414	2	0.2665	-0.1001	0.9946	2	0.0024	0.1349	0.8319	2	0.0799			0
Q7Z417	NUFIP2	FMR1-interacting protein NUFIP2 OS=Homo sapiens OX=9606 GN=NUFIP2 PE=1 SV=1	Q7Z417 [618-639]	[K].DYEIESQNPLASPTNTLLGSAK.[E]	1xPhospho [S12(100)]	S629	TRUE	18	0.18	0.8932	0.0491	-0.54	0.3156	0.5009	-0.97	0.234	0.6309	-0.21	0.7596	0.1194	-0.72	0.3977	0.4004	-0.62	0.4239	0.3728	0.2071	0.6335	2	0.1983	-0.5043	0.2738	2	0.5626	-0.9198	0.1418	2	0.8483	-0.1419	0.7044	2	0.1522	-0.7162	0.0672	2	1.1726	-0.5534	0.3196	2	0.4954
Q7Z417	NUFIP2	FMR1-interacting protein NUFIP2 OS=Homo sapiens OX=9606 GN=NUFIP2 PE=1 SV=1	Q7Z417 [650-659]	[R].NDSWGSFDLR.[A]	1xPhospho [S3(100)]	S652	TRUE	19	-0.54	0.3377	0.4715	-0.8	0.181	0.7423	-1	0.2129	0.6717	-0.63	0.4654	0.3321	-1.19	0.2356	0.6279	-0.28	0.7447	0.128	-0.596	0.305	2	0.5157	-0.8294	0.1878	2	0.7263	-1.0253	0.1334	2	0.8748	-0.9329	0.0843	2	1.0742	-1.0746	0.08	2	1.0969	-0.4787	0.4671	2	0.3306
P85037	FOXK1	Forkhead box protein K1 OS=Homo sapiens OX=9606 GN=FOXK1 PE=1 SV=1	P85037 [208-226]	[K].EEAPASPLRPLYPQISPLK.[I]	2xPhospho [S6(100); S16(100)]	S213, S223	TRUE	3	-0.97	0.1878	0.7263	-0.75	0.2204	0.6568	-0.58	0.5505	0.2593	-0.93	0.4212	0.3755	-1.03	0.3466	0.4602	-1.11	0.2346	0.6297	-0.9701	0.0236	2	1.6271	-0.7348	0.0816	2	1.0883	-0.5705	0.1028	2	0.988	-0.9012	0.1002	2	0.9991	-1.0197	0.0374	2	1.4271	-0.9987	0.2031	2	0.6923
P85037	FOXK1	Forkhead box protein K1 OS=Homo sapiens OX=9606 GN=FOXK1 PE=1 SV=1	P85037 [443-456]	[R].EGSPIPHDPEFGSK.[L]	1xPhospho [S3(100)]	S445	TRUE	4	0.07	0.8114	0.0908	-0.04	0.8383	0.0766	-0.01	0.9189	0.0367	-0.03	0.6945	0.1583	1.15	0.7708	0.1131	-0.2	0.7454	0.1276	-0.0085	0.9421	2	0.0259	-0.2383	0.5176	2	0.286	-0.2457	0.539	2	0.2684	-0.0751	0.7002	2	0.1548	0.8536	0.3281	2	0.484	-0.2244	0.2185	2	0.6605
P85037	FOXK1	Forkhead box protein K1 OS=Homo sapiens OX=9606 GN=FOXK1 PE=1 SV=1	P85037 [100-108]	[R].QSPGPALAR.[L]	1xPhospho [S2(100)]	S101	TRUE	6	0.05	0.9266	0.0331	0.28	0.8	0.0969	-0.27	0.7302	0.1365	0.22	0.9365	0.0285	0.29	0.9198	0.0363	-1.19	0.2163	0.665	-0.0835	0.6025	2	0.22	-0.0714	0.7832	2	0.1061	-0.4799	0.1646	2	0.7836	-0.0958	0.7366	2	0.1328	-0.0003	0.918	2	0.0372	-1.3712	0.0188	2	1.7258
Q06787	FMR1	Fragile X messenger ribonucleoprotein 1 OS=Homo sapiens OX=9606 GN=FMR1 PE=1 SV=1	Q06787 [484-522]	[R].RGPGYTSGTNSEASNASETESDHRDELSDWSLAPTEEER.[E]	1xPhospho [S/T/Y]		FALSE	9				6.64	0	17	6.64	0	17	6.64	0	17	6.64	0	17	6.64	0	17			0				2				2				2				2				1
Q9BRR8	GPATCH1	G patch domain-containing protein 1 OS=Homo sapiens OX=9606 GN=GPATCH1 PE=1 SV=1	Q9BRR8 [5-29]	[R].DSDSEEDLVSYGTGLEPLEEGERPK.[K]	1xPhospho [S/Y/T]		FALSE	10	-0.64	0.326	0.4868	-0.34	0.4827	0.3164	-6.64	0	17	-0.78	0.4419	0.3547	-0.91	0.3598	0.4439	-0.88	0.3374	0.4718	-0.4702	0.5148	2	0.2884	-0.3593	0.3705	2	0.4312			0		-0.8078	0.1123	2	0.9496	-0.9397		1		-0.8701	0.169	2	0.7721
Q9BRR8	GPATCH1	G patch domain-containing protein 1 OS=Homo sapiens OX=9606 GN=GPATCH1 PE=1 SV=1	Q9BRR8 [894-921]	[K].SSSSESSDSSDSQSDEETADVSPQELLR.[R]	1xPhospho [S/T]		FALSE	56	-0.42	0.5004	0.3007	-0.42	0.5003	0.3007	-6.64	0	17	-1.54	0.1788	0.7477	-0.84	0.327	0.4855	-6.64	0	17	-0.3552	0.5551	2	0.2556	-0.4518	0.2761	2	0.5589			0		-1.5488	0.0513	2	1.2899	-0.869		1				0
Q9UKJ3	GPATCH8	G patch domain-containing protein 8 OS=Homo sapiens OX=9606 GN=GPATCH8 PE=1 SV=2	Q9UKJ3 [730-745]	[R].GPKPEPPGSGSPAPPR.[R]	1xPhospho [S11(100)]	S740	TRUE	14	-0.1	0.7392	0.1312	0.14	0.9454	0.0244	-0.27	0.7887	0.1031	-0.67	0.4801	0.3187	-0.6	0.466	0.3316	-0.83	0.3145	0.5024	0.1454	0.7715	2	0.1127	0.2946	0.2811	2	0.5511	-0.3909	0.1592	2	0.7981	-0.7284	0.0226	2	1.6459	-0.6054	0.0106	2	1.9747	-0.9866	0.0465	2	1.3325
Q9UKJ3	GPATCH8	G patch domain-containing protein 8 OS=Homo sapiens OX=9606 GN=GPATCH8 PE=1 SV=2	Q9UKJ3 [1075-1091]	[R].GSEGDCSPEDKNSVTAK.[L]	1xCarbamidomethyl [C6]; 1xPhospho [S7(100)]	S1081	TRUE	7	-0.02	0.8207	0.0858	-0.04	0.8914	0.0499	-0.7	0.4334	0.3631	-0.53	0.5074	0.2947	-0.54	0.4533	0.3436	-0.41	0.6369	0.1959	-0.249	0.5437	2	0.2646	-0.0067	0.844	2	0.0737	-0.7615	0.0157	2	1.8041	-0.5824	0.0238	2	1.6234	-0.5685	0.0025	2	2.6021	-0.419	0.0066	2	2.1805
Q9NYZ3	GTSE1	G2 and S phase-expressed protein 1 OS=Homo sapiens OX=9606 GN=GTSE1 PE=1 SV=4	Q9NYZ3 [590-603]	[R].LVDVSPDRGSPPSR.[V]	2xPhospho [S5(99.3); S]	S594	TRUE	6	-0.15	0.5569	0.2542	-0.16	0.6615	0.1795	-0.74	0.259	0.5867	-0.62	0.3318	0.4791	-0.68	0.2308	0.6367	-0.44	0.5351	0.2716	-0.212	0.6245	2	0.2045	-0.1423	0.7119	2	0.1476	-1.0077	0.2342	2	0.6304	-0.7311	0.182	2	0.7399	-0.7389	0.1391	2	0.8567	-0.6288	0.1342	2	0.8722
A0A7I2V5M7	G3BP1	G3BP stress granule assembly factor 1 OS=Homo sapiens OX=9606 GN=G3BP1 PE=1 SV=1	A0A7I2V5M7 [240-257]	[K].SSSPAPADIAQTVQEDLR.[T-]	1xPhospho [S3(99.2)]	S242	TRUE	37	-0.17	0.6947	0.1582	0.13	0.941	0.0264	-0.41	0.6884	0.1622	0.13	0.748	0.1261	-0.5	0.4426	0.354	0.1	0.6989	0.1556	-0.1764	0.0158	2	1.8013	-0.1563	0.6231	2	0.2054	-0.3204	0.0957	2	1.0191	-0.1495	0.6292	2	0.2012	-0.0914	0.7523	2	0.1236	-0.3134	0.5233	2	0.2812
A0A7I2V5M7	G3BP1	G3BP stress granule assembly factor 1 OS=Homo sapiens OX=9606 GN=G3BP1 PE=1 SV=1	A0A7I2V5M7 [143-169]	[R].YQDEVFGGFVTEPQEESEEEVEEPEER.[Q]	1xPhospho [S17(100)]	S159	FALSE	10	-1.56	0.0414	1.3829	-0.89	0.1326	0.8775	-1.88	0.0404	1.3939	-1.14	0.3513	0.4543	-6.64	0	17	-6.64	0	17	-1.5222	0.0475	2	1.3233	-0.8906		1		-1.3819	0.2763	2	0.5586	-1.1407		1				0				0
A0A7I2V647	G3BP2	G3BP stress granule assembly factor 2 OS=Homo sapiens OX=9606 GN=G3BP2 PE=1 SV=1	A0A7I2V647 [131-150]	[K].STTPPPAEPVSLPQEPPKPR.[V]	1xPhospho [T3(98.6)]	T133	TRUE	72	0.11	0.8786	0.0562	0.13	0.8821	0.0545	-0.12	0.8653	0.0628	0.4	0.5641	0.2486	0.27	0.7696	0.1138	0.21	0.602	0.2204	-0.067	0.7435	2	0.1287	-0.1508	0.6422	2	0.1923	-0.1696	0.6303	2	0.2005	0.1091	0.8749	2	0.058	0.0134	0.9536	2	0.0206	0.1012	0.9489	2	0.0228
Q9UEY8	ADD3	Gamma-adducin OS=Homo sapiens OX=9606 GN=ADD3 PE=1 SV=1	Q9UEY8 [668-684]	[K].IEEVLSPEGSPSKSPSK.[K]	1xPhospho [S]		TRUE	26	-0.31	0.5294	0.2763	-0.15	0.7612	0.1185	-0.78	0.3234	0.4903	-0.38	0.6756	0.1703	0.18	0.9292	0.0319	-0.52	0.5689	0.245	-0.264	0.4783	2	0.3203	-0.1264	0.0494	2	1.3063	-0.6172	0.0596	2	1.2248	-0.144	0.5438	2	0.2646	0.257	0.0822	2	1.0851	0.0778	0.9861	2	0.0061
Q9UEY8	ADD3	Gamma-adducin OS=Homo sapiens OX=9606 GN=ADD3 PE=1 SV=1	Q9UEY8 [668-684]	[K].IEEVLSPEGSPSKSPSK.[K]	2xPhospho [S14(99.7); S]	S681	TRUE	8	-0.65	0.3337	0.4766	-0.55	0.3837	0.4161	-0.89	0.2958	0.529	-0.64	0.4853	0.314	-0.49	0.5168	0.2867	-0.51	0.5525	0.2577	-0.4215	0.4393	2	0.3572	-0.5532	0	2		-0.9359	0.0026	2	2.585	-0.851	0.1671	2	0.777	-0.3472	0.1226	2	0.9115	-0.0802	0.7656	2	0.116
Q9UEY8	ADD3	Gamma-adducin OS=Homo sapiens OX=9606 GN=ADD3 PE=1 SV=1	Q9UEY8 [668-685]	[K].IEEVLSPEGSPSKSPSKK.[K]	1xPhospho [S]		TRUE	26	-0.25	0.645	0.1904	0.08	0.9395	0.0271	-0.7	0.4443	0.3524	0.16	0.965	0.0155	0.32	0.9275	0.0327	0.06	0.9788	0.0093	-0.2244	0.4573	2	0.3398	0.0855	0.5092	2	0.2931	-0.5381	0.0766	2	1.1158	0.1885	0.6514	2	0.1862	0.3193	0.0686	2	1.1637	0.3548	0.3504	2	0.4554
Q9UEY8	ADD3	Gamma-adducin OS=Homo sapiens OX=9606 GN=ADD3 PE=1 SV=1	Q9UEY8 [668-685]	[K].IEEVLSPEGSPSKSPSKK.[K]	2xPhospho [S]		FALSE	5	-0.65	0.2806	0.5519	-0.1	0.794	0.1002	-0.82	0.3521	0.4533	-0.76	0.376	0.4248	-0.36	0.4889	0.3108	-0.31	0.664	0.1778	-0.6995	0.3665	2	0.4359	-0.242	0.2363	2	0.6265	-0.8164		1		-0.1698	0.6586	2	0.1814	-0.6183	0.2022	2	0.6942	-0.5813	0.1968	2	0.706
Q12789	GTF3C1	General transcription factor 3C polypeptide 1 OS=Homo sapiens OX=9606 GN=GTF3C1 PE=1 SV=4	Q12789 [1060-1076]	[R].KNSSTDQGSDEEGSLQK.[E]	1xPhospho [S9(100)]	S1068	TRUE	1	-0.12	0.6192	0.2082	-0.09	0.7287	0.1375	-0.51	0.4329	0.3636	-0.43	0.3761	0.4248	-0.25	0.42	0.3767	0.14	0.8393	0.0761	-0.1223	0.7434	2	0.1288	0.0911	0.8731	2	0.0589	-0.6097	0.0786	2	1.1046	-0.6084	0.0686	2	1.1637	-0.2408	0.4063	2	0.3912	0.0181	0.8908	2	0.0502
Q9Y5Q9	GTF3C3	General transcription factor 3C polypeptide 3 OS=Homo sapiens OX=9606 GN=GTF3C3 PE=1 SV=1	Q9Y5Q9 [40-63]	[K].GKLSAEENPDDSEVPSSSGINSTK.[S]	1xPhospho [S4(100)]	S43	TRUE	7	0.06	0.9421	0.0259	0.1	0.9427	0.0256	-0.35	0.7288	0.1374	-0.05	0.9183	0.037	-0.04	0.8125	0.0902	0.06	0.8015	0.0961	-0.1109	0.6266	2	0.203	0.0707	0.4302	2	0.3663	-0.5565	0.004	2	2.3979	-0.147	0.17	2	0.7696	-0.0631	0.2286	2	0.6409	-0.0671	0.6958	2	0.1575
P35269	GTF2F1	General transcription factor IIF subunit 1 OS=Homo sapiens OX=9606 GN=GTF2F1 PE=1 SV=2	P35269 [383-402]	[R].GNSRPGTPSAEGGSTSSTLR.[A]	1xPhospho [S/T]		TRUE	13	0.12	0.751	0.1244	0.31	0.9372	0.0282	0.01	0.686	0.1637	-0.17	0.5202	0.2838	-0.33	0.3907	0.4082	0.74	0.7154	0.1455	0.0667	0.8202	2	0.0861	0.2419	0.562	2	0.2503	-0.0131	0.9869	2	0.0057	-0.0639	0.8603	2	0.0654	-0.3853	0.5642	2	0.2486	0.6735	0.2379	2	0.6236
Q14687	GSE1	Genetic suppressor element 1 OS=Homo sapiens OX=9606 GN=GSE1 PE=1 SV=3	Q14687 [1090-1120]	[R].KGPPTQELDRDSEEEEEEDDEDGEDEEEVPK.[R]	1xPhospho [T/S]		TRUE	8	-1.26	0.1184	0.9267	0.02	0.9042	0.0438	-0.53	0.5367	0.2703	-0.75	0.3804	0.4198	-0.84	0.3001	0.5228	-0.95	0.2718	0.5658	-1.2343	0.0894	2	1.0487	0.0079	0.946	2	0.0241	-0.5051	0.316	2	0.5003	-0.673	0.3135	2	0.5038	-0.7433	0.3057	2	0.5147	-0.4025	0.471	2	0.327
Q53EU6	GPAT3	Glycerol-3-phosphate acyltransferase 3 OS=Homo sapiens OX=9606 GN=GPAT3 PE=1 SV=2	Q53EU6 [65-74]	[K].NSASVGIIQR.[D]	1xPhospho [S4(100)]	S68	TRUE	13	-0.1	0.8074	0.0929	0.25	0.8942	0.0486	-0.28	0.8363	0.0776	0.01	0.9014	0.0451	-0.08	0.7273	0.1383	0.07	0.9937	0.0028	-0.1571	0.8186	2	0.0869	0.0848	0.8393	2	0.0761	-0.6027	0.3359	2	0.4738	-0.3922	0.5096	2	0.2928	-0.1424	0.837	2	0.0773	-0.3257	0.5893	2	0.2297
A0A669KBG8	GBF1	Golgi brefeldin A resistant guanine nucleotide exchange factor 1 OS=Homo sapiens OX=9606 GN=GBF1 PE=1 SV=1	A0A669KBG8 [1322-1347]	[R].ADAPDAGAQSDSELPSYHQNDVSLDR.[G]	1xPhospho [S/Y]		FALSE	1	0.41	0.7285	0.1375	0.32	0.7388	0.1315	-0.55	0.5434	0.2649	0.11	0.7984	0.0978	0	0.6555	0.1834	0	0.9248	0.0339	0.0916	0.7002	2	0.1548	0.0788	0.7031	2	0.153	-0.5851		1		-0.1871	0.5227	2	0.2817	-0.1184	0.7046	2	0.1521	-0.1509	0.6498	2	0.1872
Q9HCN4	GPN1	GPN-loop GTPase 1 OS=Homo sapiens OX=9606 GN=GPN1 PE=1 SV=1	Q9HCN4 [327-346]	[R].GTLDEEDEEADSDTDDIDHR.[V]	1xPhospho [T14(99.5)]	T340	TRUE	5	-0.98	0.1439	0.842	-0.87	0.2189	0.6598	-1.09	0.2372	0.6248	-1.17	0.2659	0.5752	-0.34	0.5061	0.2958	-0.5	0.5687	0.2452	-0.5631	0.2429	2	0.6146	-0.6526	0.0821	2	1.0857	-0.7934	0.0967	2	1.0146	-0.6541	0.2502	2	0.6017	-0.3395	0.0079	2	2.1024	-0.4846	0.0006	2	3.2218
M0QZ12	GRAMD1A	GRAM domain containing 1A OS=Homo sapiens OX=9606 GN=GRAMD1A PE=1 SV=1	M0QZ12 [350-359]	[R].SQEPSPVGSR.[R]	1xPhospho [S5(100)]	S354	TRUE	6	-0.26	0.6414	0.1928	0.24	0.8724	0.0593	-0.45	0.6201	0.2076	-0.12	0.7929	0.1008	0.12	0.8271	0.0824	0.06	0.9715	0.0126	-0.2171	0.5995	2	0.2222	0.2321	0.2972	2	0.527	-0.4361	0.2736	2	0.5629	-0.1229	0.651	2	0.1864	0.113	0.6478	2	0.1886	0.0514	0.7712	2	0.1128
I1E4Y6	GIGYF2	GRB10 interacting GYF protein 2 OS=Homo sapiens OX=9606 GN=GIGYF2 PE=1 SV=1	I1E4Y6 [384-418]	[R].VGVEASEETPQTSSSSARPGTPSDHQSQEASQFER.[K]	1xPhospho [T21(94.9)]	T404	TRUE	20	-0.43	0.3336	0.4767	0.52	0.3298	0.4818	-0.74	0.3313	0.4797	0.3	0.5553	0.2555	0.45	0.4999	0.3011	-0.05	0.9063	0.0427	-0.4391	0.019	2	1.7212	0.2906	0.4842	2	0.315	-0.5932	0.082	2	1.0862	0.0251	0.9614	2	0.0171	0.4021	0.0596	2	1.2248	-0.0932	0.1802	2	0.7442
I1E4Y6	GIGYF2	GRB10 interacting GYF protein 2 OS=Homo sapiens OX=9606 GN=GIGYF2 PE=1 SV=1	I1E4Y6 [254-263]	[R].WRPHSPDGPR.[S]	1xPhospho [S5(100)]	S258	TRUE	21	-0.09	0.8318	0.08	0.65	0.3124	0.5053	-0.26	0.9001	0.0457	0.46	0.5892	0.2298	0.5	0.6229	0.2056	-0.14	0.9943	0.0025	-0.1927	0.2972	2	0.527	0.4774	0.3367	2	0.4728	-0.2934	0.2889	2	0.5393	0.198	0.8076	2	0.0928	0.4509	0.0856	2	1.0675	-0.1875	0.3578	2	0.4464
Q96HR8	NAF1	H/ACA ribonucleoprotein complex non-core subunit NAF1 OS=Homo sapiens OX=9606 GN=NAF1 PE=1 SV=2	Q96HR8 [303-321]	[K].NDQEPPPEALDFSDDEKEK.[E]	1xPhospho [S13(100)]	S315	TRUE	5	-0.09	0.7786	0.1087	-0.14	0.6957	0.1576	-0.51	0.571	0.2433	-0.1	0.7813	0.1072	-0.39	0.5794	0.237	0.21	0.7942	0.1001	-0.2381	0.5679	2	0.2457	-0.1034	0.698	2	0.1561	-0.5238	0.2406	2	0.6187	-0.2821	0.5361	2	0.2708	-0.2435	0.3166	2	0.4995	0.0016	0.9191	2	0.0366
O60832	DKC1	H/ACA ribonucleoprotein complex subunit DKC1 OS=Homo sapiens OX=9606 GN=DKC1 PE=1 SV=3	O60832 [481-499]	[K].AGLESGAEPGDGDSDTTKK.[K]	1xPhospho [S/T]		TRUE	38	-0.12	0.7907	0.102	-0.17	0.6537	0.1846	-0.44	0.6659	0.1766	-0.35	0.6958	0.1575	-0.4	0.5686	0.2452	-0.09	0.8686	0.0612	-0.2665	0.5755	2	0.24	-0.085	0.7583	2	0.1202	-0.4833	0.2517	2	0.5991	-0.5078	0.3352	2	0.4747	-0.4549	0.203	2	0.6925	-0.2021	0.4592	2	0.338
O60832	DKC1	H/ACA ribonucleoprotein complex subunit DKC1 OS=Homo sapiens OX=9606 GN=DKC1 PE=1 SV=3	O60832 [450-467]	[R].ESESESDETPPAAPQLIK.[K]	1xPhospho [S/T]		TRUE	4	-0.04	0.6049	0.2183	-0.06	0.7716	0.1126	-0.73	0.3257	0.4872	-0.32	0.3786	0.4218	-0.23	0.3496	0.4564	-0.2	0.5895	0.2295	0.0726	0.96	2	0.0177	-0.0759	0.8491	2	0.071	-0.0585	0.8329	2	0.0794	-0.3113	0.4947	2	0.3057	-0.2454	0.498	2	0.3028	0.0387	0.886	2	0.0526
O60832	DKC1	H/ACA ribonucleoprotein complex subunit DKC1 OS=Homo sapiens OX=9606 GN=DKC1 PE=1 SV=3	O60832 [448-467]	[R].KRESESESDETPPAAPQLIK.[K]	1xPhospho [S/T]		TRUE	39	0.04	0.8776	0.0567	0.22	0.9193	0.0366	-0.28	0.7305	0.1364	0.26	0.981	0.0083	0.65	0.9193	0.0365	0.66	0.5728	0.242	-0.1342	0.6183	2	0.2088	0.2281	0.0055	2	2.2596	-0.0417	0.8196	2	0.0864	0.4919	0.1655	2	0.7812	0.6526	0.0002	2	3.699	0.6614	0.0302	2	1.52
I3L4Q0	MCRIP1	HCG1818442, isoform CRA_a OS=Homo sapiens OX=9606 GN=MCRIP1 PE=1 SV=1	I3L4Q0 [42-59]	[R].SPPSSSEIFTPAHEENVR.[F]	1xPhospho [S1(100)]	S42	FALSE	6	0.3	0.8085	0.0923	-0.17	0.6622	0.179	-0.9	0.2838	0.5469	0.31	0.8534	0.0689	-0.23	0.6735	0.1716	-0.06	0.9964	0.0016	-0.0524	0.8138	2	0.0895	-0.2439	0.1175	2	0.93	-0.9004		1		-0.0614	0.7993	2	0.0973	-0.2911	0.0669	2	1.1746	-0.3411	0.3782	2	0.4223
A0A0B4J1V8	PPAN-P2RY11	HCG2039996 OS=Homo sapiens OX=9606 GN=PPAN-P2RY11 PE=3 SV=1	A0A0B4J1V8 [356-369]	[R].VGGSDEEASGIPSR.[T]	1xPhospho [S4(100)]	S359	FALSE	2	-0.34	0.4878	0.3117	-0.52	0.4124	0.3847	-0.1	0.6122	0.2131	-0.53	0.3568	0.4476	-0.99	0.187	0.7282	-0.42	0.5376	0.2696	-0.061	0.7889	2	0.103	-0.4472		1		0.8582		1		-0.3189	0.5791	2	0.2372	-0.9399	0.1266	2	0.8976	0.419	0.7395	2	0.1311
P04792	HSPB1	Heat shock protein beta-1 OS=Homo sapiens OX=9606 GN=HSPB1 PE=1 SV=2	P04792 [13-20]	[R].GPSWDPFR.[D]	1xPhospho [S3(100)]	S15	TRUE	17	-0.41	0.4368	0.3597	-0.44	0.4642	0.3333	-0.86	0.2555	0.5926	-0.46	0.6074	0.2165	-1.03	0.2864	0.5431	0.45	0.3911	0.4077	-0.5315	0.3621	2	0.4412	-0.6955	0.2082	2	0.6815	-1.1285	0.1017	2	0.9927	-0.8271	0.159	2	0.7986	-1.1074	0.1401	2	0.8536	0.1036	0.7244	2	0.14
P04792	HSPB1	Heat shock protein beta-1 OS=Homo sapiens OX=9606 GN=HSPB1 PE=1 SV=2	P04792 [80-89]	[R].QLSSGVSEIR.[H]	1xPhospho [S3(100)]	S82	TRUE	28	-0.13	0.7593	0.1196	0.01	0.8517	0.0697	-0.97	0.1578	0.8019	-0.03	0.9479	0.0232	0.11	0.8757	0.0576	-0.08	0.9465	0.0239	-0.208	0.5705	2	0.2437	-0.1961	0.5434	2	0.2649	-1.0186	0.1148	2	0.9401	-0.2409	0.4581	2	0.339	0.0774	0.7241	2	0.1402	-0.151	0.68	2	0.1675
P07900	HSP90AA1	Heat shock protein HSP 90-alpha OS=Homo sapiens OX=9606 GN=HSP90AA1 PE=1 SV=5	P07900 [227-238]	[R].DKEVSDDEAEEK.[E]	1xPhospho [S5(100)]	S231	TRUE	13	-0.74	0.2379	0.6235	-0.49	0.3664	0.4361	0.27	0.5725	0.2422	0.16	0.9588	0.0182	-0.84	0.3879	0.4113	0.13	0.9055	0.0431	-0.337	0.7063	2	0.151	-0.3202	0.7256	2	0.1393	0.056	0.948	2	0.0232	-0.3052	0.7395	2	0.1311	-0.7319	0.4142	2	0.3828	0.1581	0.8359	2	0.0778
P07900	HSP90AA1	Heat shock protein HSP 90-alpha OS=Homo sapiens OX=9606 GN=HSP90AA1 PE=1 SV=5	P07900 [227-241]	[R].DKEVSDDEAEEKEDK.[E]	1xPhospho [S5(100)]	S231	TRUE	6	-0.64	0.3482	0.4581	0.02	0.8935	0.0489	-0.19	0.9002	0.0457	-0.51	0.5601	0.2517	-1.21	0.2049	0.6884	0	0.9235	0.0345	-0.815	0.4133	2	0.3837	-0.3491	0.6883	2	0.1622	-0.2525	0.7293	2	0.1371	-1.137	0.1893	2	0.7228	-1.8262	0.0914	2	1.0391	-0.084	0.8437	2	0.0738
P07900	HSP90AA1	Heat shock protein HSP 90-alpha OS=Homo sapiens OX=9606 GN=HSP90AA1 PE=1 SV=5	P07900 [251-269]	[K].ESEDKPEIEDVGSDEEEEK.[K]	1xPhospho [S13(100)]	S263	TRUE	5	-0.23	0.6144	0.2116	0.12	0.9261	0.0334	0.15	0.6598	0.1806	-0.36	0.6396	0.1941	-0.31	0.6063	0.2173	0.19	0.6528	0.1852	-0.9702	0.3404	2	0.468	-0.6132	0.5468	2	0.2622	-0.5594	0.5903	2	0.2289	-1.1145	0.2753	2	0.5602	-1.0467	0.3177	2	0.498	-0.5037	0.6314	2	0.1997
P07900	HSP90AA1	Heat shock protein HSP 90-alpha OS=Homo sapiens OX=9606 GN=HSP90AA1 PE=1 SV=5	P07900 [251-270]	[K].ESEDKPEIEDVGSDEEEEKK.[D]	1xPhospho [S13(100)]	S263	TRUE	18	-0.11	0.7962	0.099	0.16	0.8817	0.0547	-0.01	0.733	0.1349	0.14	0.7361	0.1331	0.03	0.9672	0.0145	0.45	0.3192	0.496	-0.7918	0.4051	2	0.3924	-0.2727	0.8035	2	0.095	-0.1478	0.8492	2	0.071	-0.5255	0.5886	2	0.2302	-0.6785	0.4722	2	0.3259	0.2929	0.8205	2	0.0859
P07900	HSP90AA1	Heat shock protein HSP 90-alpha OS=Homo sapiens OX=9606 GN=HSP90AA1 PE=1 SV=5	P07900 [251-274]	[K].ESEDKPEIEDVGSDEEEEKKDGDK.[K]	1xPhospho [S13(98.9)]	S263	TRUE	20	0.11	0.8317	0.08	0.97	0.0439	1.3578	0.78	0.078	1.1077	-0.56	0.4012	0.3966	-0.95	0.1474	0.8316	0.71	0.146	0.8357	-0.541	0.522	2	0.2823	0.2249	0.9567	2	0.0192	0.1971	0.842	2	0.0747	-0.6768	0.436	2	0.3605	-1.3966	0.1585	2	0.8	0.1237	0.8588	2	0.0661
P08238	HSP90AB1	Heat shock protein HSP 90-beta OS=Homo sapiens OX=9606 GN=HSP90AB1 PE=1 SV=4	P08238 [222-234]	[R].EKEISDDEAEEEK.[G]	1xPhospho [S5(100)]	S226	TRUE	17	0.1	0.9143	0.0389	-0.48	0.3733	0.4279	0.22	0.4999	0.3011	-0.1	0.943	0.0255	-0.57	0.5118	0.2909	1.2	0.0236	1.6272	-0.487	0.5092	2	0.2931	-0.2666	0.5389	2	0.2685	-0.227	0.6831	2	0.1655	-0.4141	0.439	2	0.3575	-0.9126	0.1125	2	0.9488	0.5736	0.6977	2	0.1563
P08238	HSP90AB1	Heat shock protein HSP 90-beta OS=Homo sapiens OX=9606 GN=HSP90AB1 PE=1 SV=4	P08238 [222-237]	[R].EKEISDDEAEEEKGEK.[E]	1xPhospho [S5(100)]	S226	TRUE	41	-0.63	0.1786	0.7482	-0.14	0.5809	0.2359	0.67	0.118	0.9281	-0.55	0.4163	0.3806	-0.88	0.1767	0.7528	0.28	0.4834	0.3157	-0.428	0.5024	2	0.299	0.0711	0.7819	2	0.1068	0.0976	0.9753	2	0.0109	-0.3367	0.4605	2	0.3368	-0.6621	0.199	2	0.7011	0.6189	0.5041	2	0.2975
P08238	HSP90AB1	Heat shock protein HSP 90-beta OS=Homo sapiens OX=9606 GN=HSP90AB1 PE=1 SV=4	P08238 [224-234]	[K].EISDDEAEEEK.[G]	1xPhospho [S3(100)]	S226	TRUE	15	-0.74	0.263	0.58	-0.21	0.6308	0.2001	-0.42	0.6381	0.1951	-0.65	0.5073	0.2948	-1.01	0.3293	0.4824	0.62	0.3326	0.4781	-0.53	0.5404	2	0.2673	-0.2739	0.6714	2	0.173	-0.41	0.5754	2	0.24	-0.6214	0.4333	2	0.3632	-1.0473	0.1789	2	0.7474	0.8291	0.6063	2	0.2173
P08238	HSP90AB1	Heat shock protein HSP 90-beta OS=Homo sapiens OX=9606 GN=HSP90AB1 PE=1 SV=4	P08238 [224-237]	[K].EISDDEAEEEKGEK.[E]	1xPhospho [S3(100)]	S226	TRUE	14	-0.5	0.3375	0.4718	-0.25	0.5731	0.2417	-0.65	0.4621	0.3352	-0.55	0.5721	0.2425	-0.93	0.3152	0.5014	0.23	0.5457	0.263	-0.37	0.5647	2	0.2482	-0.2744	0.4482	2	0.3485	-0.595	0.3538	2	0.4512	-0.5205	0.3616	2	0.4418	-0.9525	0.0898	2	1.0467	0.375	0.7977	2	0.0982
P08238	HSP90AB1	Heat shock protein HSP 90-beta OS=Homo sapiens OX=9606 GN=HSP90AB1 PE=1 SV=4	P08238 [250-263]	[K].IEDVGSDEEDDSGK.[D]	1xPhospho [S6(100)]	S255	FALSE	4	-1.67	0.0269	1.5701	-1.42	0.031	1.5084	-1.71	0.0482	1.3173	-2.65	0.0386	1.4138	-6.64	0	17	-6.64	0	17	-1.5671	0.1286	2	0.8908	-1.4067	0.0745	2	1.1278	-1.6067	0.1239	2	0.9069	-2.5255	0.0654	2	1.1844			0				0
P08238	HSP90AB1	Heat shock protein HSP 90-beta OS=Homo sapiens OX=9606 GN=HSP90AB1 PE=1 SV=4	P08238 [250-265]	[K].IEDVGSDEEDDSGKDK.[K]	1xPhospho [S6(100)]	S255	TRUE	31	-0.39	0.402	0.3957	-0.21	0.4844	0.3148	-0.54	0.526	0.279	-0.59	0.3745	0.4265	-0.73	0.2661	0.575	-0.64	0.3515	0.4541	-0.5165	0.2407	2	0.6185	-0.2284	0.3973	2	0.4009	-0.6693	0.1653	2	0.7817	-0.7003	0.0417	2	1.3799	-0.8473	0.11	2	0.9586	-0.7029	0.0516	2	1.2874
P08238	HSP90AB1	Heat shock protein HSP 90-beta OS=Homo sapiens OX=9606 GN=HSP90AB1 PE=1 SV=4	P08238 [250-266]	[K].IEDVGSDEEDDSGKDKK.[K]	1xPhospho [S6(100)]	S255	TRUE	121	-0.56	0.2283	0.6415	-0.01	0.8068	0.0932	-0.22	0.9653	0.0153	-0.28	0.7211	0.142	-0.51	0.4368	0.3597	0.07	0.738	0.132	-0.6408	0.2364	2	0.6264	0.0931	0.7101	2	0.1487	-0.349	0.4842	2	0.315	-0.3995	0.2648	2	0.5771	-0.5366	0.2178	2	0.6619	-0.0357	0.896	2	0.0477
Q9HCE1	MOV10	Helicase MOV-10 OS=Homo sapiens OX=9606 GN=MOV10 PE=1 SV=2	Q9HCE1 [968-985]	[K].LSPSTSGPHSHDYLPQER.[E]	1xPhospho [S2(100)]	S969	TRUE	15	0.2	0.8999	0.0458	0.58	0.5003	0.3008	0.09	0.8581	0.0664	0.71	0.6938	0.1588	0.73	0.7674	0.115	0.77	0.4068	0.3906	0.0706	0.9916	2	0.0037	0.315	0.4751	2	0.3232	0.0167	0.8795	2	0.0558	0.7747	0.3877	2	0.4115	1.1322	0.3139	2	0.5032	0.6365	0.488	2	0.3116
J3QS41	HELZ	Helicase with zinc finger OS=Homo sapiens OX=9606 GN=HELZ PE=1 SV=1	J3QS41 [1318-1331]	[R].SPESRPSVVYPSTK.[F]	1xPhospho [S1(100)]	S1318	TRUE	11	-0.22	0.6441	0.1911	-0.25	0.6059	0.2176	-0.83	0.3737	0.4275	-0.66	0.5011	0.3001	-0.54	0.5065	0.2955	-0.89	0.335	0.475	-0.3066	0.4318	2	0.3647	-0.3791	0.1867	2	0.7289	-1.2984	0.2323	2	0.634	-0.675	0.1264	2	0.8983	-0.2154	0.6275	2	0.2024	-1.3233	0.2313	2	0.6358
A0A7I2V3R8; P09651	HNRNPA1	Heterogeneous nuclear ribonucleoprotein A1 OS=Homo sapiens OX=9606 GN=HNRNPA1 PE=1 SV=1 Heterogeneous nuclear ribonucleoprotein A1 OS=Homo sapiens OX=9606 GN=HNRNPA1 PE=1 SV=5	A0A7I2V3R8 [4-14]; P09651 [4-14]	[K].SESPKEPEQLR.[K]	1xPhospho [S3(100)]	S6, S6	TRUE	18	0.38	0.4373	0.3593	0.25	0.7188	0.1434	-0.03	0.7647	0.1165	-0.23	0.7794	0.1083	-0.1	0.8782	0.0564	-0.1	0.9714	0.0126	0.2416	0.5065	2	0.2954	0.2171	0.2038	2	0.6908	-0.0551	0.7536	2	0.1229	-0.2902	0.2579	2	0.5885	-0.1825	0.4662	2	0.3314	-0.3327	0.4359	2	0.3606
A0A7I2V3R8; P09651	HNRNPA1	Heterogeneous nuclear ribonucleoprotein A1 OS=Homo sapiens OX=9606 GN=HNRNPA1 PE=1 SV=1 Heterogeneous nuclear ribonucleoprotein A1 OS=Homo sapiens OX=9606 GN=HNRNPA1 PE=1 SV=5	A0A7I2V3R8 [4-15]; P09651 [4-15]	[K].SESPKEPEQLRK.[L]	1xPhospho [S3(100)]	S6, S6	TRUE	41	0.48	0.3245	0.4888	0.69	0.1662	0.7794	0.44	0.25	0.602	0.57	0.2865	0.5429	0.4	0.5499	0.2597	0.32	0.4438	0.3528	0.2067	0.727	2	0.1385	0.7025	0.0128	2	1.8928	0.1901	0.7169	2	0.1445	0.5074	0.0707	2	1.1506	0.4403	0.0197	2	1.7055	0.1374	0.7119	2	0.1476
P51991	HNRNPA3	Heterogeneous nuclear ribonucleoprotein A3 OS=Homo sapiens OX=9606 GN=HNRNPA3 PE=1 SV=2	P51991 [355-376]	[R].SSGSPYGGGYGSGGGSGGYGSR.[R]	1xPhospho [S/Y]		TRUE	33	1.37	0.2088	0.6803	0.67	0.4543	0.3427	0.26	0.9388	0.0274	0.11	0.739	0.1313	0.57	0.943	0.0255	-0.31	0.6245	0.2045	1.1427	0.2089	2	0.6801	0.4635	0.3851	2	0.4144	-0.146	0.7095	2	0.149	0.1112	0.5582	2	0.2532	0.5829	0.0587	2	1.2314	-0.3552	0.1164	2	0.934
Q14103	HNRNPD	Heterogeneous nuclear ribonucleoprotein D0 OS=Homo sapiens OX=9606 GN=HNRNPD PE=1 SV=1	Q14103 [68-85]	[K].IDASKNEEDEGHSNSSPR.[H]	1xPhospho [S]		TRUE	71	-0.03	0.9353	0.029	0.36	0.5419	0.266	-0.04	0.7834	0.106	0.2	0.6539	0.1845	0.11	0.8652	0.0629	0.5	0.2766	0.5582	-0.1947	0.6057	2	0.2177	0.4617	0.088	2	1.0555	-0.4921	0.2894	2	0.5385	-0.0823	0.7433	2	0.1288	-0.0167	0.9536	2	0.0206	-0.064	0.8116	2	0.0907
G8JLB6	HNRNPH1	Heterogeneous nuclear ribonucleoprotein H1 OS=Homo sapiens OX=9606 GN=HNRNPH1 PE=1 SV=1	G8JLB6 [99-114]	[K].HTGPNSPDTANDGFVR.[L]	1xPhospho [S6(100)]	S104	TRUE	31	-0.03	0.9279	0.0325	0.01	0.8529	0.0691	-0.62	0.4485	0.3483	-0.29	0.7291	0.1372	-0.16	0.807	0.0931	-0.58	0.4475	0.3492	-0.0497	0.8496	2	0.0708	-0.0869	0.6918	2	0.16	-0.7435	0.1576	2	0.8024	-0.3057	0.3321	2	0.4787	-0.244	0.3227	2	0.4912	-0.6269	0.1381	2	0.8598
Q00839; A0A1W2PPS1	HNRNPU	Heterogeneous nuclear ribonucleoprotein U OS=Homo sapiens OX=9606 GN=HNRNPU PE=1 SV=6 Heterogeneous nuclear ribonucleoprotein U OS=Homo sapiens OX=9606 GN=HNRNPU PE=1 SV=1	Q00839 [269-300]; A0A1W2PPS1 [250-281]	[R].AKSPQPPVEEEDEHFDDTVVCLDTYNCDLHFK.[I]	2xCarbamidomethyl [C21; C27]; 1xPhospho [S3(100)]	S271, S252	TRUE	26	-0.14	0.7549	0.1221	0.6	0.2398	0.6202	0.6	0.1497	0.8249	0.01	0.8964	0.0475	-0.08	0.9007	0.0454	-0.87	0.184	0.7353	-0.4999	0.3734	2	0.4278	0.6102	0.0171	2	1.767	0.4339	0.243	2	0.6144	-0.2201	0.5245	2	0.2803	-0.8285	0.418	2	0.3788	-0.4882	0.5189	2	0.2849
Q00839; A0A1W2PPS1	HNRNPU	Heterogeneous nuclear ribonucleoprotein U OS=Homo sapiens OX=9606 GN=HNRNPU PE=1 SV=6 Heterogeneous nuclear ribonucleoprotein U OS=Homo sapiens OX=9606 GN=HNRNPU PE=1 SV=1	Q00839 [1-9]; A0A1W2PPS1 [1-9]	[-].MSSSPVNVK.[K]	1xMet-loss+Acetyl [N-Term]; 1xPhospho [S4(100)]	S4, S4	TRUE	18	0.31	0.527	0.2782	0.07	0.9599	0.0178	-0.23	0.9441	0.025	-0.31	0.6799	0.1676	-0.4	0.5399	0.2677	-0.67	0.3251	0.488	0.1355	0.9371	2	0.0282	0.2056	0.5432	2	0.265	-0.5368	0.2613	2	0.5829	-0.4448	0.3659	2	0.4366	-0.5955	0.25	2	0.6021	-0.6833	0.2672	2	0.5732
Q00839; A0A1W2PPS1	HNRNPU	Heterogeneous nuclear ribonucleoprotein U OS=Homo sapiens OX=9606 GN=HNRNPU PE=1 SV=6 Heterogeneous nuclear ribonucleoprotein U OS=Homo sapiens OX=9606 GN=HNRNPU PE=1 SV=1	Q00839 [271-300]; A0A1W2PPS1 [252-281]	[K].SPQPPVEEEDEHFDDTVVCLDTYNCDLHFK.[I]	2xCarbamidomethyl [C19; C25]; 1xPhospho [S1(100)]	S271, S252	FALSE	12	0.02	0.9846	0.0067	0.2	0.7891	0.1029	0.16	0.5763	0.2394	-0.98	0.2928	0.5334	-0.62	0.476	0.3224	-6.64	0	17	0.0218		1		0.2027	0.2477	2	0.6061	0.1659	0.5052	2	0.2965	-0.8685	0.2357	2	0.6276	-0.6198		1				0
Q1KMD3	HNRNPUL2	Heterogeneous nuclear ribonucleoprotein U-like protein 2 OS=Homo sapiens OX=9606 GN=HNRNPUL2 PE=1 SV=1	Q1KMD3 [153-174]	[R].EEDEPEERSGDETPGSEVPGDK.[A]	1xPhospho [S/T]		FALSE	15	0.03	0.7735	0.1115	-0.53	0.3905	0.4083	-1.55	0.0581	1.2357	-0.71	0.3016	0.5206	-0.12	0.5722	0.2425	-1.04	0.2621	0.5816	0.2784	0.825	2	0.0835	-0.5938	0.479	2	0.3197	-1.6534	0.1757	2	0.7552	-1.1796	0.1643	2	0.7844	0.5259	0.7918	2	0.1014	-2.4559		1
Q1KMD3	HNRNPUL2	Heterogeneous nuclear ribonucleoprotein U-like protein 2 OS=Homo sapiens OX=9606 GN=HNRNPUL2 PE=1 SV=1	Q1KMD3 [226-261]	[R].SKSPLPPEEEAKDEEEDQTLVNLDTYTSDLHFQVSK.[D]	1xPhospho [S3(99.1)]	S228	FALSE	6	-0.74	0.1176	0.9296	-6.64	0	17	-2.27	0.0011	2.9673	-2.25	0.0139	1.8566	-1.37	0.14	0.8539	-0.09	0.9297	0.0317	-0.6336	0.3645	2	0.4383			0				0		-2.2605		1		-2.13		1		0.1074	0.6742	2	0.1712
A0A7I2V323; P22626	HNRNPA2B1	Heterogeneous nuclear ribonucleoproteins A2/B1 OS=Homo sapiens OX=9606 GN=HNRNPA2B1 PE=1 SV=1 Heterogeneous nuclear ribonucleoproteins A2/B1 OS=Homo sapiens OX=9606 GN=HNRNPA2B1 PE=1 SV=2	A0A7I2V323 [227-254]; P22626 [239-266]	[R].GFGDGYNGYGGGPGGGNFGGSPGYGGGR.[G]	1xPhospho [S21(100)]	S247, S259	FALSE	2	0.3	0.9158	0.0382	-0.29	0.6042	0.2188	-1.08	0.1956	0.7086	-0.55	0.3046	0.5162	-1.77	0.0386	1.4129	-0.51	0.4408	0.3558	-0.398		1		-0.9671	0.2767	2	0.558	-1.7663		1				0				0				0
P07910	HNRNPC	Heterogeneous nuclear ribonucleoproteins C1/C2 OS=Homo sapiens OX=9606 GN=HNRNPC PE=1 SV=4	P07910 [230-244]	[K].NDKSEEEQSSSSVKK.[D]	1xPhospho [S4(100)]	S233	TRUE	10	-0.06	0.8626	0.0642	0.26	0.6937	0.1588	0.12	0.6416	0.1927	-0.15	0.8872	0.052	-0.26	0.6738	0.1715	-0.12	0.9732	0.0118	0.2572	0.5559	2	0.255	0.2915	0.0536	2	1.2708	0.1182	0.7445	2	0.1281	0.0429	0.9044	2	0.0436	0.0019	0.9416	2	0.0261	-0.0174	0.8808	2	0.0551
P07910	HNRNPC	Heterogeneous nuclear ribonucleoproteins C1/C2 OS=Homo sapiens OX=9606 GN=HNRNPC PE=1 SV=4	P07910 [233-250]	[K].SEEEQSSSSVKKDETNVK.[M]	1xPhospho [S/T]		TRUE	27	-0.04	0.8831	0.054	0.72	0.1843	0.7345	0.26	0.4176	0.3793	0.21	0.7038	0.1526	0.27	0.7367	0.1327	0.26	0.5095	0.2929	0.0747	0.9159	2	0.0382	0.7823	0.0801	2	1.0964	0.1849	0.562	2	0.2503	0.1908	0.3841	2	0.4156	0.2893	0.4189	2	0.3779	0.1793	0.325	2	0.4881
F5H6H0	HMGA2	High mobility group AT-hook 2 OS=Homo sapiens OX=9606 GN=HMGA2 PE=1 SV=1	F5H6H0 [34-46]	[R].KQQQEPTGEPSPK.[R]	1xPhospho [S11(100)]	S44	TRUE	16	-0.77	0.1097	0.9599	-0.66	0.1779	0.7497	-0.38	0.7247	0.1399	-0.73	0.3919	0.4069	-0.07	0.9232	0.0347	0.01	0.8226	0.0848	-0.5766	0.2664	2	0.5745	-0.2808	0.4066	2	0.3908	-0.2677	0.6267	2	0.2029	-0.3459	0.5134	2	0.2895	0.321	0.3761	2	0.4247	0.6758	0.45	2	0.3468
A0A087WZE9	HMGN3	High mobility group nucleosome-binding domain-containing protein 3 OS=Homo sapiens OX=9606 GN=HMGN3 PE=1 SV=1	A0A087WZE9 [4-13]	[K].RKSPENTEGK.[D]	1xPhospho [S3(100)]	S6	FALSE	7	-1.34	0.0602	1.2202	-0.19	0.7794	0.1083	-1	0.2812	0.551	-0.55	0.4938	0.3065	0.01	0.7675	0.1149	0.52	0.6802	0.1674	-0.769		1		-0.2705	0.7431	2	0.129	-0.2238	0.7183	2	0.1437	-0.1284	0.8345	2	0.0786	0.4222	0.4154	2	0.3815	0.9913	0.2495	2	0.6029
P17096	HMGA1	High mobility group protein HMG-I/HMG-Y OS=Homo sapiens OX=9606 GN=HMGA1 PE=1 SV=3	P17096 [89-107]	[K].KLEKEEEEGISQESSEEEQ.[-]	1xPhospho [S14(99.6)]	S102	TRUE	56	-0.34	0.5019	0.2994	0.47	0.5275	0.2778	-0.66	0.4516	0.3453	-1.43	0.1268	0.8968	-0.01	0.8194	0.0865	0.47	0.3825	0.4174	-0.2597	0.5795	2	0.2369	0.6268	0.1864	2	0.7296	0.1978	0.9678	2	0.0142	-0.6688	0.4373	2	0.3592	0.0623	0.9283	2	0.0323	0.9352	0.3771	2	0.4235
P17096	HMGA1	High mobility group protein HMG-I/HMG-Y OS=Homo sapiens OX=9606 GN=HMGA1 PE=1 SV=3	P17096 [89-107]	[K].KLEKEEEEGISQESSEEEQ.[-]	2xPhospho [S14(100); S15(100)]	S102, S103	FALSE	90	-1.77	0.0013	2.8935	-2.72	0	5.3364	-2.68	0.0001	3.9852	-0.58	0.3834	0.4164	-2.55	0.0072	2.1453	-1.21	0.0726	1.1391	-2.1418	0.0435	2	1.3615	-2.6331	0.0006	2	3.2218	-2.4213	0.001	2	3	-0.5838		1		-3.3423	0.1139	2	0.9435	-0.609	0.3928	2	0.4058
Q13547	HDAC1	Histone deacetylase 1 OS=Homo sapiens OX=9606 GN=HDAC1 PE=1 SV=1	Q13547 [414-431]	[R].IACEEEFSDSEEEGEGGR.[K]	1xCarbamidomethyl [C3]; 2xPhospho [S8(100); S10(100)]	S421, S423	FALSE	2	0.68	0.7809	0.1074	-6.64	0	17	-6.64	0	17	-6.64	0	17	-6.64	0	17	-0.35	0.5027	0.2987	0.6821		1				0				0				0				0				0
Q13547	HDAC1	Histone deacetylase 1 OS=Homo sapiens OX=9606 GN=HDAC1 PE=1 SV=1	Q13547 [405-413]	[R].ISICSSDKR.[I]	1xCarbamidomethyl [C4]; 1xPhospho [S]		TRUE	11	0.25	0.7693	0.1139	0.39	0.566	0.2472	0.04	0.7336	0.1345	-0.16	0.8864	0.0524	0.09	0.9996	0.0002	-0.78	0.3557	0.4489	0.0379	0.9765	2	0.0103	0.2334	0.2637	2	0.5789	-0.192	0.5162	2	0.2872	-0.2488	0.3013	2	0.521	0.0771	0.7472	2	0.1266	-0.9343	0.0277	2	1.5575
Q92769	HDAC2	Histone deacetylase 2 OS=Homo sapiens OX=9606 GN=HDAC2 PE=1 SV=2	Q92769 [373-405]	[R].MLPHAPGVQMQAIPEDAVHEDSGDEDGEDPDKR.[I]	1xPhospho [S22(100)]	S394	FALSE	7	-0.33	0.5709	0.2435	-0.08	0.7699	0.1135	0.56	0.4343	0.3622	-0.14	0.7562	0.1213	0.31	0.9059	0.0429	0.37	0.7809	0.1074	-0.1828	0.8791	2	0.056	-0.0505	0.9326	2	0.0303	0.5845	0.5465	2	0.2624	-0.1683	0.8535	2	0.0688	0.3051	0.7053	2	0.1516	0.2724		1
Q92769	HDAC2	Histone deacetylase 2 OS=Homo sapiens OX=9606 GN=HDAC2 PE=1 SV=2	Q92769 [414-432]	[K].RIACDEEFSDSEDEGEGGR.[R]	1xCarbamidomethyl [C4]; 1xPhospho [S11(100)]	S424	TRUE	33	-0.15	0.7005	0.1546	0.33	0.6515	0.1861	-0.02	0.861	0.065	0.66	0.4604	0.3369	-0.29	0.6359	0.1966	-0.21	0.8647	0.0631	-0.0711	0.8088	2	0.0922	0.3248	0.271	2	0.567	0.1319	0.9797	2	0.0089	0.6544	0.0831	2	1.0804	-0.2991	0.2489	2	0.604	-0.1845	0.6348	2	0.1974
Q92769	HDAC2	Histone deacetylase 2 OS=Homo sapiens OX=9606 GN=HDAC2 PE=1 SV=2	Q92769 [414-432]	[K].RIACDEEFSDSEDEGEGGR.[R]	1xCarbamidomethyl [C4]; 2xPhospho [S9(100); S11(100)]	S422, S424	FALSE	39	-0.3	0.5474	0.2617	-0.08	0.7616	0.1183	-6.64	0	17	-0.64	0.3085	0.5108	-0.4	0.3673	0.435	0	0.777	0.1096	-0.3677		1		-0.1485		1				0		0.5196	0.8885	2	0.0513	-0.0064	0.922	2	0.0353	0.8085		1
P16403	H1-2	Histone H1.2 OS=Homo sapiens OX=9606 GN=H1-2 PE=1 SV=2	P16403 [169-175]	[K].KVAKSPK.[K]	1xPhospho [S5(100)]	S173	FALSE	2	-0.08	0.4789	0.3197	0.25	0.9993	0.0003	-0.45	0.4676	0.3301	-0.17	0.4909	0.309	0.07	0.529	0.2766	0.5	0.8728	0.0591	0.0598	0.7976	2	0.0982	0.941	0.3079	2	0.5116	-0.4525		1		-0.1668		1		0.0668		1		0.498		1
P10412	H1-4	Histone H1.4 OS=Homo sapiens OX=9606 GN=H1-4 PE=1 SV=2	P10412 [183-190]	[K].KAPKSPAK.[A]	1xPhospho [S5(100)]	S187	TRUE	6	0.93	0.1297	0.8871	-0.16	0.6752	0.1705	-1.19	0.1713	0.7662	-0.67	0.4969	0.3037	-1.34	0.2352	0.6285	-1.25	0.1869	0.7284	0.9771	0.0967	2	1.0146	0.1311	0.8886	2	0.0513	-1.2101	0.0598	2	1.2233	-0.4753	0.1588	2	0.7991	-1.2465	0.0339	2	1.4698	-1.2162	0.0471	2	1.327
P10412	H1-4	Histone H1.4 OS=Homo sapiens OX=9606 GN=H1-4 PE=1 SV=2	P10412 [1-22]	[-].MSETAPAAPAAPAPAEKTPVKK.[K]	1xMet-loss [N-Term]; 1xPhospho [T18(100)]	T18	TRUE	6	0.15	0.9699	0.0133	-0.13	0.7544	0.1224	-1.48	0.1082	0.9658	-1.27	0.235	0.6288	-1.63	0.1335	0.8745	-1.64	0.0905	1.0432	-0.2805	0.6283	2	0.2018	-0.7223	0.2631	2	0.5799	-1.892	0.0263	2	1.58	-1.6643	0.0319	2	1.4962	-1.8755	0.0153	2	1.8153	-1.943	0.0165	2	1.7825
P10412	H1-4	Histone H1.4 OS=Homo sapiens OX=9606 GN=H1-4 PE=1 SV=2	P10412 [1-22]	[-].MSETAPAAPAAPAPAEKTPVKK.[K]	1xMet-loss+Acetyl [N-Term]; 1xPhospho [T18(100)]	T18	FALSE	4	0.12	0.8123	0.0903	-0.1	0.692	0.1599	-1.09	0.1492	0.8261	-0.74	0.2907	0.5365	-1.56	0.0833	1.0792	-0.95	0.2806	0.5519	0.1179	0.0471	2	1.327	-0.1462	0.1507	2	0.8219	-0.74	0.2787	2	0.5549	-0.273	0.528	2	0.2774	-1.3958	0.0513	2	1.2899			0
Q03112	MECOM	Histone-lysine N-methyltransferase MECOM OS=Homo sapiens OX=9606 GN=MECOM PE=1 SV=3	Q03112 [1028-1041]	[R].NFIGNSNHGSQSPR.[N]	1xPhospho [S]		TRUE	3	-0.23	0.5492	0.2603	-0.26	0.5938	0.2264	-0.28	0.4935	0.3067	-0.39	0.4219	0.3748	0.1	0.5182	0.2855	-0.47	0.544	0.2644	-0.0363	0.8282	2	0.0819	-0.2563	0.2099	2	0.678	-0.6295	0.0451	2	1.3458	-0.6603	0.0801	2	1.0964	0.1351	0.8855	2	0.0528	-0.6556	0.0214	2	1.6696
O15047	SETD1A	Histone-lysine N-methyltransferase SETD1A OS=Homo sapiens OX=9606 GN=SETD1A PE=1 SV=3	O15047 [468-491]	[R].SGSPAPETTNESVPFAQHSSLDSR.[I]	1xPhospho [S/T]		FALSE	4	-0.15	0.597	0.2241	-0.07	0.7534	0.123	-0.07	0.6911	0.1604	-1.01	0.1944	0.7113	0.08	0.573	0.2418	0.31	0.9594	0.018	-0.1465		1		-0.0565		2				0				0		0.8597		1		0.326		2
Q8WY36	BBX	HMG box transcription factor BBX OS=Homo sapiens OX=9606 GN=BBX PE=1 SV=1	Q8WY36 [843-855]	[R].VSPAGGTLDDKPK.[E]	1xPhospho [S2(100)]	S844	TRUE	13	0.07	0.9566	0.0193	0.17	0.8595	0.0658	-0.34	0.7083	0.1498	-0.37	0.63	0.2006	0.16	0.9286	0.0322	-0.65	0.405	0.3926	0.2466	0.517	2	0.2865	0.1052	0.3089	2	0.5102	-0.1071	0.6653	2	0.177	-0.4553	0.0381	2	1.4191	0.0708	0.5479	2	0.2613	-0.649	0.0068	2	2.1675
Q9UGU5	HMGXB4	HMG domain-containing protein 4 OS=Homo sapiens OX=9606 GN=HMGXB4 PE=1 SV=2	Q9UGU5 [490-501]	[K].ASSVGVLSPQKK.[S]	1xPhospho [S8(100)]	S497	TRUE	2	0.31	0.7941	0.1001	0.29	0.8309	0.0805	0.03	0.8774	0.0568	-0.12	0.8307	0.0806	0.01	0.7743	0.1111	-0.2	0.7813	0.1072	0.365	0.1357	2	0.8674	0.2991	0.1252	2	0.9024	-0.1992	0.5662	2	0.247	-0.1163	0.3836	2	0.4161	0.0953	0.6548	2	0.1839	-0.0302	0.8654	2	0.0628
Q8NCD3	HJURP	Holliday junction recognition protein OS=Homo sapiens OX=9606 GN=HJURP PE=1 SV=2	Q8NCD3 [200-213]	[R].KSPGDPAKPASSPR.[E]	1xPhospho [S]		TRUE	21	-0.15	0.6121	0.2132	0.26	0.8717	0.0596	-0.03	0.9579	0.0187	0.02	0.7213	0.1419	0.24	0.7837	0.1059	0.11	0.9942	0.0025	-0.1486	0.332	2	0.4789	0.2638	0.2146	2	0.6684	-0.0237	0.8932	2	0.0491	0.0315	0.9562	2	0.0195	0.2585	0.479	2	0.3197	0.1192	0.6908	2	0.1606
P39880	CUX1	Homeobox protein cut-like 1 OS=Homo sapiens OX=9606 GN=CUX1 PE=1 SV=3	P39880 [1329-1356]	[R].AAPSSEGDSCDGVEATEGPGSADTEEPK.[S]	1xCarbamidomethyl [C10]; 1xPhospho [S4(98.8)]	S1332	TRUE	48	0.33	0.8623	0.0643	-0.13	0.7555	0.1218	0.34	0.7385	0.1316	0.16	0.8052	0.0941	0.5	0.9817	0.008	-0.41	0.638	0.1952	-0.0325	0.9208	2	0.0358	0.0476	0.8327	2	0.0795	0.0057	0.9251	2	0.0338	-0.1704	0.7006	2	0.1545	0.1701	0.6243	2	0.2046	-0.2154	0.6149	2	0.2112
P39880	CUX1	Homeobox protein cut-like 1 OS=Homo sapiens OX=9606 GN=CUX1 PE=1 SV=3	P39880 [1329-1356]	[R].AAPSSEGDSCDGVEATEGPGSADTEEPK.[S]	1xCarbamidomethyl [C10]; 2xPhospho [S/T]		FALSE	1	-0.48	0.4099	0.3873	-1.71	0.0369	1.4326	-1.14	0.1411	0.8506	-0.84	0.262	0.5817	-6.64	0	17	-1.69	0.0773	1.1117	-0.075		1		-1.0449		1				0				0				0		-0.8462		1
P39880	CUX1	Homeobox protein cut-like 1 OS=Homo sapiens OX=9606 GN=CUX1 PE=1 SV=3	P39880 [1262-1272]	[R].AYQQKPYPSPK.[T]	1xPhospho [S9(100)]	S1270	TRUE	8	0.27	0.8702	0.0604	0.31	0.7455	0.1276	0.64	0.3413	0.4669	0.51	0.7313	0.1359	0.8	0.6996	0.1551	0.42	0.615	0.2111	0.2175	0.6917	2	0.1601	0.2996	0.4122	2	0.3849	0.5275	0.382	2	0.4179	0.2689	0.3537	2	0.4514	0.8176	0.1305	2	0.8844	0.3821	0.4265	2	0.3701
P39880	CUX1	Homeobox protein cut-like 1 OS=Homo sapiens OX=9606 GN=CUX1 PE=1 SV=3	P39880 [1214-1245]	[R].HSSVSDSQPCEPPSVGTEYSQGASPQPQHQLK.[K]	1xCarbamidomethyl [C10]; 1xPhospho [T/S/Y]		FALSE	19	0.37	0.9103	0.0408	-0.71	0.3078	0.5118	0.62	0.5093	0.293	0.86	0.8196	0.0864	-0.44	0.3388	0.47	0.63	0.6261	0.2033	0.3672		1		-0.7007		2		0.6755		2				0		-0.3284		2		0.6391		2
Q86YZ3	HRNR	Hornerin OS=Homo sapiens OX=9606 GN=HRNR PE=1 SV=2	Q86YZ3 [992-1011]; [1462-1481]; [1932-1951]; [2402-2421]	[R].QSLGHGQHGSGSGQSPSPSR.[G]	1xPhospho [S17(100)]	S1008, S1478, S1948, S2418	FALSE	4	0.36	0.9796	0.009	1.33	0.1153	0.9381	2.07	0.0194	1.7125	1.92	0.3462	0.4607	2.58	0.1491	0.8266	2.15	0.0362	1.4418	0.5917		2		1.9465		2		3.579		2		3.2482		2		4.4515		2		3.655		2
A0A0B4J1V1	IGHV3-21	Immunoglobulin heavy variable 3-21 OS=Homo sapiens OX=9606 GN=IGHV3-21 PE=1 SV=1	A0A0B4J1V1 [96-117]	[K].NSLYLQMNSLRAEDTAVYYCAR.[-]	1xCarbamidomethyl [C20]; 1xOxidation [M7]; 1xPhospho [S/T/Y]		FALSE	21	1.44	0.295	0.5302	-6.64	0	17	2.24	0.0176	1.7554	1.72	0.4795	0.3192	1.48	0.7097	0.1489	1.94	0.0923	1.035	1.4386		1				0		2.2427		1		1.7616		2		1.483		2		1.9837		2
O00505	KPNA3	Importin subunit alpha-4 OS=Homo sapiens OX=9606 GN=KPNA3 PE=1 SV=2	O00505 [50-67]	[R].NVPQEESLEDSDVDADFK.[A]	1xPhospho [S11(100)]	S60	FALSE	1	0.42	0.8421	0.0746	0.25	0.8766	0.0572	-0.04	0.8923	0.0495	-6.64	0	17	-0.3	0.4705	0.3274	-3.87	0.0003	3.4736	0.4148		1		0.265	0.4677	2	0.33	-0.044		1				0		-0.2456	0.5561	2	0.2548			0
F8W930	IGF2BP2	Insulin like growth factor 2 mRNA binding protein 2 OS=Homo sapiens OX=9606 GN=IGF2BP2 PE=1 SV=1	F8W930 [158-174]	[K].ISYIPDEEVSSPSPPQR.[A]	1xPhospho [S/Y]		TRUE	10	-0.05	0.7353	0.1336	-0.06	0.8209	0.0857	-0.33	0.6926	0.1595	-0.08	0.7142	0.1462	-0.31	0.5074	0.2947	-0.35	0.6594	0.1808	-0.0218	0.9542	2	0.0204	0.0844	0.7552	2	0.1219	-0.3466	0.4787	2	0.3199	-0.3052	0.4238	2	0.3728	-0.1164	0.7773	2	0.1094	-0.6499	0.1542	2	0.8119
P35568	IRS1	Insulin receptor substrate 1 OS=Homo sapiens OX=9606 GN=IRS1 PE=1 SV=1	P35568 [525-538]	[R].THSAGTSPTITHQK.[T]	1xPhospho [S7(99)]	S531	TRUE	17	-0.13	0.7304	0.1365	0.72	0.4199	0.3768	0.16	0.8779	0.0566	0.51	0.8637	0.0637	0.6	0.9265	0.0332	0.55	0.6306	0.2003	-0.0065	0.9149	2	0.0386	0.5518	0.1901	2	0.721	0.0745	0.7535	2	0.1229	0.5193	0.1568	2	0.8047	0.6459	0.0453	2	1.3439	0.4349	0.0647	2	1.1891
Q9NZI8	IGF2BP1	Insulin-like growth factor 2 mRNA-binding protein 1 OS=Homo sapiens OX=9606 GN=IGF2BP1 PE=1 SV=2	Q9NZI8 [179-190]	[R].QGSPVAAGAPAK.[Q]	1xPhospho [S3(100)]	S181	TRUE	3	-0.84	0.2367	0.6258	-0.41	0.5572	0.254	0.57	0.5412	0.2666	0.11	0.8696	0.0607	-0.99	0.2732	0.5635	0.23	0.9072	0.0423	-1.178	0.1014	2	0.994	-0.6077	0.0964	2	1.0159	-1.1105	0.0977	2	1.0101	-0.7234	0.1074	2	0.969	-1.1905	0.0247	2	1.6073	-0.6727	0.0727	2	1.1385
Q8N201	INTS1	Integrator complex subunit 1 OS=Homo sapiens OX=9606 GN=INTS1 PE=1 SV=2	Q8N201 [1326-1336]	[K].SSPEQPIGQGR.[I]	1xPhospho [S]		TRUE	14	-0.2	0.6644	0.1776	0.04	0.9133	0.0394	-0.26	0.7959	0.0991	-0.54	0.5544	0.2562	-0.21	0.63	0.2007	-0.06	0.917	0.0377	-0.183	0.634	2	0.1979	0.0542	0.5671	2	0.2463	-0.5682	0.0924	2	1.0343	-0.471	0.0626	2	1.2034	-0.3438	0.2116	2	0.6745	-0.4232	0.0744	2	1.1284
Q9NVM9	INTS13	Integrator complex subunit 13 OS=Homo sapiens OX=9606 GN=INTS13 PE=1 SV=2	Q9NVM9 [610-632]	[R].GKEELAEAEIIKDSPDSPEPPNK.[K]	1xPhospho [S17(99.5)]	S626	FALSE	5	0.15	0.8834	0.0538	0.41	0.7044	0.1522	0.38	0.7005	0.1546	0.48	0.946	0.0241	0.94	0.8605	0.0652	0.53	0.6815	0.1665	0.1708	0.6695	2	0.1742	0.4083	0.1354	2	0.8684	0.3719		1		0.476	0.1076	2	0.9682	0.9999	0.1749	2	0.7572	0.5244		1
Q7Z5L9	IRF2BP2	Interferon regulatory factor 2-binding protein 2 OS=Homo sapiens OX=9606 GN=IRF2BP2 PE=1 SV=2	Q7Z5L9 [165-179]	[K].LEEPPELNRQSPNPR.[R]	1xPhospho [S11(100)]	S175	TRUE	4	0.11	0.8077	0.0927	0.25	0.9096	0.0412	-0.17	0.6332	0.1984	0.3	0.8261	0.083	0.33	0.6501	0.187	0.36	0.9716	0.0125	0.0353	0.8227	2	0.0848	0.2126	0.1202	2	0.9201	-0.3262	0.2394	2	0.6209	0.1971	0.335	2	0.475	0.4338	0.1656	2	0.7809	0.1687	0.624	2	0.2048
O75569	PRKRA	Interferon-inducible double-stranded RNA-dependent protein kinase activator A OS=Homo sapiens OX=9606 GN=PRKRA PE=1 SV=1	O75569 [16-25]	[R].EDSGTFSLGK.[M]	1xPhospho [S3(100)]	S18	TRUE	28	-0.39	0.3643	0.4385	-0.41	0.3605	0.4431	-0.73	0.3349	0.475	-0.31	0.7321	0.1354	-0.3	0.7005	0.1546	0.26	0.5023	0.299	-0.4442	0.4164	2	0.3805	-0.4826	0.317	2	0.4989	-0.9177	0.1008	2	0.9965	-0.3713	0.4263	2	0.3703	-0.2329	0.5913	2	0.2282	0.2956	0.5594	2	0.2523
Q12906	ILF3	Interleukin enhancer-binding factor 3 OS=Homo sapiens OX=9606 GN=ILF3 PE=1 SV=3	Q12906 [372-385]	[K].RPMEEDGEEKSPSK.[K]	1xPhospho [S11(100)]	S382	TRUE	13	0.19	0.7168	0.1446	0.11	0.9707	0.0129	-0.04	0.7867	0.1042	0.29	0.5508	0.259	0.47	0.4779	0.3206	0.5	0.2733	0.5634	0.0089	0.9724	2	0.0122	0.2158	0.2728	2	0.5642	0.4009	0.7023	2	0.1535	0.1235	0.7475	2	0.1264	0.2371	0.562	2	0.2503	0.2279	0.5212	2	0.283
Q12906	ILF3	Interleukin enhancer-binding factor 3 OS=Homo sapiens OX=9606 GN=ILF3 PE=1 SV=3	Q12906 [372-385]	[K].RPMEEDGEEKSPSK.[K]	1xOxidation [M3]; 1xPhospho [S11(100)]	S382	TRUE	14	0.12	0.9806	0.0085	0.2	0.7934	0.1005	0.14	0.6386	0.1948	0	0.9113	0.0403	-0.01	0.8327	0.0795	0.35	0.502	0.2993	-0.0182	0.8887	2	0.0512	0.2213	0.0224	2	1.6498	0.0764	0.9937	2	0.0027	-0.0747	0.5756	2	0.2399	-0.159	0.4106	2	0.3866	-0.176	0.1431	2	0.8444
Q12906	ILF3	Interleukin enhancer-binding factor 3 OS=Homo sapiens OX=9606 GN=ILF3 PE=1 SV=3	Q12906 [372-386]	[K].RPMEEDGEEKSPSKK.[K]	1xPhospho [S11(99.6)]	S382	TRUE	16	0.25	0.7016	0.1539	-0.04	0.9008	0.0454	-0.45	0.6885	0.1621	-0.09	0.972	0.0123	0.11	0.9433	0.0253	0.36	0.4921	0.3079	0.195	0.2597	2	0.5855	0.1887	0.469	2	0.3288	0.5533	0.6994	2	0.1553	0.0765	0.6837	2	0.1651	0.2124	0.2248	2	0.6482	0.2624	0.1425	2	0.8462
Q5JVS0	HABP4	Intracellular hyaluronan-binding protein 4 OS=Homo sapiens OX=9606 GN=HABP4 PE=1 SV=1	Q5JVS0 [96-119]	[R].KSLPAPVAQRPDSPGGGLQAPGQK.[R]	1xPhospho [S13(98.9)]	S108	FALSE	4	0.33	0.9502	0.0222	0.96	0.2547	0.5939	0.25	0.9606	0.0175	0.01	0.722	0.1414	0.6	0.9772	0.01	-0.11	0.8421	0.0747	-1.8254		1		1.088	0.3897	2	0.4093	-0.629	0.8204	2	0.086	-2.4969		1				0		1.2854		1
Q5JVS0	HABP4	Intracellular hyaluronan-binding protein 4 OS=Homo sapiens OX=9606 GN=HABP4 PE=1 SV=1	Q5JVS0 [97-119]	[K].SLPAPVAQRPDSPGGGLQAPGQK.[R]	1xPhospho [S12(100)]	S108	TRUE	14	-0.28	0.5763	0.2394	0.01	0.9432	0.0254	-0.22	0.9549	0.02	-0.62	0.5181	0.2856	-0.07	0.8687	0.0611	-0.8	0.3266	0.486	-0.5134	0.0544	2	1.2644	-0.0404	0.5985	2	0.2229	-0.2081	0.0212	2	1.6737	-0.7673	0.0458	2	1.3391	-0.2965	0.3471	2	0.4595	-0.4098	0.3358	2	0.4739
B3KU38	IQCJ-SCHIP1	IQCJ-SCHIP1 readthrough transcript protein OS=Homo sapiens OX=9606 GN=IQCJ-SCHIP1 PE=1 SV=2	B3KU38 [193-204]	[R].SPAREPGDVSAR.[T]	1xPhospho [S1(100)]	S193	TRUE	2	0	0.8989	0.0463	0.09	0.9552	0.0199	-0.38	0.6432	0.1916	-0.27	0.6898	0.1613	-0.4	0.601	0.2211	-0.23	0.7402	0.1306	0.0191	0.9905	2	0.0041	0.1047	0.7262	2	0.1389	-0.3747	0.1405	2	0.8523	-0.2655	0.1758	2	0.755	-0.4011	0.0636	2	1.1965	-0.1557	0.2324	2	0.6338
Q8TBB5	KLHDC4	Kelch domain-containing protein 4 OS=Homo sapiens OX=9606 GN=KLHDC4 PE=1 SV=1	Q8TBB5 [413-432]	[R].SEDEDSLEEAGSPAPGPCPR.[S]	1xCarbamidomethyl [C18]; 1xPhospho [S1(99.5)]	S413	FALSE	13	-1.08	0.1623	0.7897	-6.64	0	17	-6.64	0	17	-6.64	0	17	-0.9	0.2406	0.6187	-1.09	0.2401	0.6195	-1.0597	0.1743	2	0.7587			0				0				0		-1.1278		1		-0.3072	0.6048	2	0.2184
Q8TBB5	KLHDC4	Kelch domain-containing protein 4 OS=Homo sapiens OX=9606 GN=KLHDC4 PE=1 SV=1	Q8TBB5 [413-432]	[R].SEDEDSLEEAGSPAPGPCPR.[S]	1xCarbamidomethyl [C18]; 2xPhospho [S1(98.6); S6(98.6)]	S413, S418	FALSE	7	-1.21	0.13	0.8861	-2.94	0.0005	3.3335	-6.64	0	17	-1.14	0.2393	0.6211	-3	0.0071	2.1487	-1.52	0.1265	0.8981	-0.7174		1		-2.804		1				0		-1.0058		1				0		-1.0718	0.2516	2	0.5993
Q86UP2	KTN1	Kinectin OS=Homo sapiens OX=9606 GN=KTN1 PE=1 SV=1	Q86UP2 [66-82]	[K].EIQNGNLHESDSESVPR.[D]	1xPhospho [S]		TRUE	20	-0.26	0.6049	0.2183	-0.09	0.8118	0.0905	-0.33	0.8196	0.0864	-0.33	0.7427	0.1292	-0.33	0.6955	0.1577	-0.28	0.831	0.0804	-0.3618	0.1939	2	0.7124	-0.1284	0.4152	2	0.3817	-0.5863	0.2375	2	0.6243	-0.3816	0.0341	2	1.4672	-0.0163	0.8888	2	0.0512	-0.2508	0.2694	2	0.5696
A0A8Q3SIQ8	KIF7	Kinesin family member 7 OS=Homo sapiens OX=9606 GN=KIF7 PE=1 SV=1	A0A8Q3SIQ8 [1320-1335]	[K].RSSLCGEEQGSPEELR.[Q]	1xCarbamidomethyl [C5]; 1xPhospho [S3(99.6)]	S1322	TRUE	20	-0.2	0.5848	0.233	-0.26	0.6057	0.2177	0.19	0.8441	0.0736	-0.09	0.5862	0.2319	0.36	0.6548	0.1839	-0.25	0.6284	0.2017	-0.2812	0.1173	2	0.9307	-0.1088	0.6452	2	0.1903	0.0881	0.9321	2	0.0305	-0.2029	0.2895	2	0.5384	0.2647	0.7063	2	0.151	-0.0351	0.8555	2	0.0678
H0YG16	KLC1	Kinesin light chain 1 (Fragment) OS=Homo sapiens OX=9606 GN=KLC1 PE=1 SV=1	H0YG16 [258-268]	[R].ALSASHTDLAH.[-]	1xPhospho [S5(99.5)]	S262	TRUE	6	0.06	0.9613	0.0171	-0.09	0.8405	0.0754	-0.39	0.7004	0.1547	-0.58	0.503	0.2984	-0.57	0.4998	0.3012	-0.43	0.6596	0.1807	0.119	0.5203	2	0.2837	-0.0192	0.8942	2	0.0486	-0.5875	0.1906	2	0.7199	-0.7182	0.0966	2	1.015	-0.5383	0.0525	2	1.2798	-0.5685	0.1975	2	0.7044
Q9H0B6	KLC2	Kinesin light chain 2 OS=Homo sapiens OX=9606 GN=KLC2 PE=1 SV=1	Q9H0B6 [580-588]	[R].ASSLNFLNK.[S]	1xPhospho [S3(100)]	S582	TRUE	11	0.19	0.7801	0.1079	0.27	0.6889	0.1619	0.31	0.4618	0.3355	0	0.9742	0.0114	0.05	0.9747	0.0111	0.2	0.623	0.2055	0.064	0.8061	2	0.0936	0.243	0.6482	2	0.1883	-0.1339	0.714	2	0.1463	-0.1415	0.5271	2	0.2781	-0.1181	0.6266	2	0.203	0.0702	0.7796	2	0.1081
Q9H0B6	KLC2	Kinesin light chain 2 OS=Homo sapiens OX=9606 GN=KLC2 PE=1 SV=1	Q9H0B6 [145-161]	[R].KLDEDASPNEEKGDVPK.[D]	1xPhospho [S7(100)]	S151	TRUE	4	0.2	0.9142	0.0389	0.24	0.8854	0.0528	-0.09	0.8803	0.0554	-0.05	0.7831	0.1062	0.1	0.8025	0.0955	0.02	0.9278	0.0325	0.2219	0.6201	2	0.2075	0.262	0.5798	2	0.2367	0.2459	0.6069	2	0.2169	-0.0167	0.9138	2	0.0391	0.1025	0.7272	2	0.1383	0.3124	0.4664	2	0.3312
E7EVH7; H0YG16		Kinesin light chain OS=Homo sapiens OX=9606 PE=3 SV=2 Kinesin light chain 1 (Fragment) OS=Homo sapiens OX=9606 GN=KLC1 PE=1 SV=1	E7EVH7 [680-690]; H0YG16 [152-162]	[R].SRESLNVDVVK.[Y]	1xPhospho [S1(99.8)]	S680, S152	TRUE	11	-0.17	0.6946	0.1583	-0.2	0.4968	0.3038	-0.58	0.4798	0.3189	-0.38	0.5907	0.2286	-0.25	0.6954	0.1578	-0.23	0.8482	0.0715	-0.3945	0.3503	2	0.4556	-0.1472	0.2625	2	0.5809	-0.8584	0.1676	2	0.7757	-0.4072	0.0661	2	1.1798	-0.1597	0.4812	2	0.3177	-0.2627	0.2292	2	0.6398
E7EVH7; H0YG16		Kinesin light chain OS=Homo sapiens OX=9606 PE=3 SV=2 Kinesin light chain 1 (Fragment) OS=Homo sapiens OX=9606 GN=KLC1 PE=1 SV=1	E7EVH7 [617-627]; H0YG16 [64-74]	[K].VDSPTVTTTLK.[N]	1xPhospho [S3(100)]	S619, S66	TRUE	1	-0.16	0.6401	0.1937	-0.3	0.6174	0.2095	-0.61	0.4932	0.307	-0.17	0.6613	0.1796	0.26	0.8631	0.064	-0.4	0.6425	0.1921	-0.154	0.7187	2	0.1435	-0.3181	0.4131	2	0.3839	-0.5281	0.4169	2	0.38	-0.1706	0.6827	2	0.1658	0.3435	0.7043	2	0.1522	-0.4164	0.2606	2	0.584
Q86Y91	KIF18B	Kinesin-like protein KIF18B OS=Homo sapiens OX=9606 GN=KIF18B PE=1 SV=4	Q86Y91 [660-676]	[R].RGSLPDTQPSQGPSTPK.[G]	1xPhospho [S3(100)]	S662	TRUE	2	0.32	0.9526	0.0211	0.27	0.9567	0.0192	-0.23	0.5677	0.2458	-0.02	0.5612	0.2509	-0.4	0.359	0.4449	-0.15	0.6869	0.1631	0.2086	0.618	2	0.209	-0.0492	0.9871	2	0.0056	-0.5018	0.4235	2	0.3731	-0.3168	0.5883	2	0.2304	-0.5749	0.315	2	0.5017	-0.4641	0.4473	2	0.3494
O43896	KIF1C	Kinesin-like protein KIF1C OS=Homo sapiens OX=9606 GN=KIF1C PE=1 SV=3	O43896 [670-683]	[R].LYADSDSGDDSDKR.[S]	1xPhospho [S/Y]		FALSE	11	-0.43	0.5226	0.2818	-0.87	0.1902	0.7207	-0.84	0.3313	0.4798	-1	0.3572	0.4471	-0.92	0.3459	0.461	-1.16	0.2192	0.6592	-0.3527	0.6086	2	0.2157	-0.4683		1		-1.0785	0.1098	2	0.9594	-1.0487	0.1167	2	0.9329	-0.9413	0.1519	2	0.8184	-0.9005	0.1789	2	0.7474
Q7Z4S6	KIF21A	Kinesin-like protein KIF21A OS=Homo sapiens OX=9606 GN=KIF21A PE=1 SV=2	Q7Z4S6 [851-875]	[R].KLSSSDAPAQDTGSSAAAVETDASR.[T]	1xPhospho [S/T]		FALSE	30	-0.06	0.6968	0.1569	-0.17	0.6353	0.197	-0.85	0.2103	0.6771	-0.5	0.3773	0.4233	-6.64	0	17	-0.38	0.5565	0.2545	-0.0023	0.9796	2	0.009	0.1465	0.7297	2	0.1369	-0.5924	0.13	2	0.8861	-0.4992		1				0		-0.3764		1
Q9H410	DSN1	Kinetochore-associated protein DSN1 homolog OS=Homo sapiens OX=9606 GN=DSN1 PE=1 SV=2	Q9H410 [77-92]	[K].SLHLSPQEQSASYQDR.[R]	1xPhospho [S/Y]		TRUE	18	-0.23	0.6827	0.1657	-0.02	0.8312	0.0803	-0.19	0.8295	0.0812	0.05	0.9314	0.0309	0.06	0.8029	0.0953	0.09	0.9992	0.0003	-0.2156	0.2334	2	0.6319	0.0708	0.8588	2	0.0661	-0.4768	0.3948	2	0.4036	-0.041	0.8481	2	0.0716	0.4125	0.4725	2	0.3256	-0.0993	0.7337	2	0.1345
Q63ZY3	KANK2	KN motif and ankyrin repeat domain-containing protein 2 OS=Homo sapiens OX=9606 GN=KANK2 PE=1 SV=1	Q63ZY3 [366-380]	[R].ALAMPGRPESPPVFR.[S]	1xPhospho [S10(100)]	S375	FALSE	13	3.29	0.0049	2.3099	2.83	0.006	2.2223	2.47	0.0536	1.2709	3.98	0.0181	1.7418	2.61	0.3242	0.4891	2.03	0.2014	0.696			2				2				2				2				2				1
Q63ZY3	KANK2	KN motif and ankyrin repeat domain-containing protein 2 OS=Homo sapiens OX=9606 GN=KANK2 PE=1 SV=1	Q63ZY3 [567-587]	[R].ESQHIPTAEGASGSNTEEEIR.[M]	1xPhospho [S14(97.4)]	S580	TRUE	16	0.02	0.783	0.1062	0.1	0.9837	0.0071	-0.91	0.2832	0.5479	-0.01	0.7188	0.1434	0.44	0.879	0.056	-0.42	0.5713	0.2431	0.1164	0.3597	2	0.4441	0.1967	0.1912	2	0.7185	-0.4464	0.3551	2	0.4496	-0.0071	0.9544	2	0.0203	0.4461	0.1033	2	0.9859	-0.2086	0.4307	2	0.3658
Q63ZY3	KANK2	KN motif and ankyrin repeat domain-containing protein 2 OS=Homo sapiens OX=9606 GN=KANK2 PE=1 SV=1	Q63ZY3 [310-326]	[R].QADPQPQAWPPPDSPVR.[V]	1xPhospho [S14(100)]	S323	TRUE	31	0.59	0.3119	0.506	0.22	0.8037	0.0949	0.37	0.4332	0.3633	-0.08	0.9121	0.04	0.29	0.8764	0.0573	0.34	0.4872	0.3123	0.7356	0.0567	2	1.2464	0.0711	0.9373	2	0.0281	0.0991	0.9892	2	0.0047	-0.1795	0.4919	2	0.3081	0.407	0.3637	2	0.4393	0.2561	0.544	2	0.2644
Q63ZY3	KANK2	KN motif and ankyrin repeat domain-containing protein 2 OS=Homo sapiens OX=9606 GN=KANK2 PE=1 SV=1	Q63ZY3 [310-331]	[R].QADPQPQAWPPPDSPVRVDTVR.[V]	1xPhospho [S14(100)]	S323	TRUE	21	0.23	0.8939	0.0487	0.09	0.98	0.0088	-0.79	0.388	0.4111	0.31	0.9275	0.0327	0.33	0.9411	0.0264	-0.32	0.6635	0.1782	-0.2395	0.564	2	0.2487	0.0719	0.0611	2	1.214	-0.4893	0.2028	2	0.6929	-0.0659	0.7926	2	0.1009	-0.0698	0.7868	2	0.1041	-0.2734	0.032	2	1.4949
A0A8I5KVU2	LARP4B	La ribonucleoprotein 4B OS=Homo sapiens OX=9606 GN=LARP4B PE=1 SV=1	A0A8I5KVU2 [1596-1607]	[R].SPSPAHLPDDPK.[V]	1xPhospho [S]		TRUE	4	0.44	0.6219	0.2063	0.29	0.7269	0.1385	0.08	0.8235	0.0844	-0.21	0.7488	0.1257	-0.24	0.6558	0.1832	-0.08	0.9407	0.0265	0.3049	0.4394	2	0.3571	0.233	0.208	2	0.6819	-0.1778	0.6468	2	0.1892	-0.2561	0.198	2	0.7033	-0.2466	0.2612	2	0.583	-0.3037	0.4726	2	0.3255
Q6PKG0	LARP1	La-related protein 1 OS=Homo sapiens OX=9606 GN=LARP1 PE=1 SV=2	Q6PKG0 [524-531]	[R].AVTPVPTK.[T]	1xPhospho [T3(100)]	T526	TRUE	3	0.58	0.2262	0.6455	0.77	0.1764	0.7535	0.21	0.4839	0.3152	0.86	0.1436	0.8427	0.48	0.4887	0.311	0.35	0.431	0.3655	0.6721	0.2877	2	0.5411	0.6351	0.1867	2	0.7289	0.1054	0.9002	2	0.0457	0.9172	0.1216	2	0.9151	0.6379	0.1509	2	0.8213	0.2383	0.5364	2	0.2705
Q6PKG0	LARP1	La-related protein 1 OS=Homo sapiens OX=9606 GN=LARP1 PE=1 SV=2	Q6PKG0 [524-539]	[R].AVTPVPTKTEEVSNLK.[T]	1xPhospho [T3(100)]	T526	FALSE	3	0.95	0.5964	0.2245	0.54	0.685	0.1643	0.26	0.9226	0.035	1.1	0.8316	0.0801	0.93	1	0	2.48	0.0205	1.6891	0.5894		1		0.5471		2		-0.0448		1		1.2196		2		1.2189		2				0
Q6PKG0	LARP1	La-related protein 1 OS=Homo sapiens OX=9606 GN=LARP1 PE=1 SV=2	Q6PKG0 [208-222]	[K].EQEKGEGSDSKESPK.[T]	1xPhospho [S]		TRUE	19	0.59	0.3169	0.4991	0.5	0.4435	0.3531	0.38	0.3904	0.4085	0.64	0.4233	0.3734	0.22	0.909	0.0414	0.32	0.4944	0.3059	0.513	0.0457	2	1.3401	0.3712	0.3313	2	0.4798	0.2393	0.5321	2	0.274	0.5478	0.1548	2	0.8102	0.177	0.4597	2	0.3375	0.2886	0.1651	2	0.7823
Q6PKG0	LARP1	La-related protein 1 OS=Homo sapiens OX=9606 GN=LARP1 PE=1 SV=2	Q6PKG0 [514-523]	[K].ETESAPGSPR.[A]	1xPhospho [S8(100)]	S521	TRUE	25	0.16	0.7624	0.1178	0.42	0.4516	0.3453	-0.15	0.9341	0.0296	0.17	0.6989	0.1556	-0.12	0.8562	0.0674	-0.34	0.6991	0.1555	0.072	0.917	2	0.0376	0.1779	0.5028	2	0.2986	-0.3617	0.3026	2	0.5191	0.012	0.9245	2	0.0341	-0.3105	0.3681	2	0.434	-0.5061	0.201	2	0.6968
Q6PKG0	LARP1	La-related protein 1 OS=Homo sapiens OX=9606 GN=LARP1 PE=1 SV=2	Q6PKG0 [514-523]	[K].ETESAPGSPR.[A]	2xPhospho [S4(100); S8(100)]	S517, S521	TRUE	9	-0.11	0.7813	0.1072	0.36	0.5856	0.2324	0	0.6998	0.155	-0.16	0.8739	0.0586	-0.35	0.6952	0.1579	0.66	0.2135	0.6707	-0.4069	0.5869	2	0.2314	0.4089	0.5492	2	0.2603	-0.0754	0.8772	2	0.0569	-0.1905	0.7428	2	0.1291	-0.4267	0.5301	2	0.2756	0.5346	0.2613	2	0.5829
Q6PKG0	LARP1	La-related protein 1 OS=Homo sapiens OX=9606 GN=LARP1 PE=1 SV=2	Q6PKG0 [620-638]	[R].KNTFTAWSDEESDYEIDDR.[D]	1xPhospho [S8(99.3)]	S627	FALSE	34	-0.72	0.3076	0.5121	-0.65	0.4038	0.3938	-1.06	0.2622	0.5813	-0.81	0.4211	0.3757	-1.53	0.1595	0.7972	-0.96	0.3098	0.5089	-0.5835	0.0538	2	1.2692	-0.5102	0.1229	2	0.9104	-1.0392	0.0737	2	1.1325	-0.8157	0.03	2	1.5229	-1.5011	0.0458	2	1.3391	-0.9708		1
Q6PKG0	LARP1	La-related protein 1 OS=Homo sapiens OX=9606 GN=LARP1 PE=1 SV=2	Q6PKG0 [620-638]	[R].KNTFTAWSDEESDYEIDDR.[D]	2xPhospho [S8(97.5); S12(97.5)]	S627, S631	FALSE	5	0.14	0.8649	0.063	-2.29	0.0067	2.1743	-6.64	0	17	-6.64	0	17	-6.64	0	17	-6.64	0	17	-0.0333		1		-2.4601		1				0				0				0				0
Q6PKG0	LARP1	La-related protein 1 OS=Homo sapiens OX=9606 GN=LARP1 PE=1 SV=2	Q6PKG0 [130-152]	[K].NALPPVLTTVNGQSPPEHSAPAK.[V]	1xPhospho [S14(98.5)]	S143	FALSE	27	-0.14	0.7666	0.1154	0.04	0.8932	0.049	0.26	0.7844	0.1055	-0.37	0.6382	0.195	-0.74	0.4336	0.3629	-0.39	0.6317	0.1995	-0.3312	0.4245	2	0.3721	-0.0053	0.9635	2	0.0161	-0.1626	0.6951	2	0.158	-0.3961	0.1686	2	0.7731	-0.7987	0.0276	2	1.5591	-0.1218		1
Q6PKG0	LARP1	La-related protein 1 OS=Homo sapiens OX=9606 GN=LARP1 PE=1 SV=2	Q6PKG0 [225-240]	[K].SDESGEEKNGDEDCQR.[G]	1xCarbamidomethyl [C14]; 1xPhospho [S4(100)]	S228	TRUE	6	-0.01	0.796	0.0991	-0.26	0.6322	0.1991	-0.55	0.508	0.2942	-0.39	0.5453	0.2633	-0.62	0.4072	0.3902	-0.32	0.6791	0.1681	-0.1719	0.709	2	0.1494	-0.2606	0.5252	2	0.2797	-0.8946	0.0756	2	1.1215	-0.6575	0.2323	2	0.634	-0.8195	0.087	2	1.0605	-0.6558	0.1285	2	0.8911
Q6PKG0	LARP1	La-related protein 1 OS=Homo sapiens OX=9606 GN=LARP1 PE=1 SV=2	Q6PKG0 [186-198]	[K].SVQPQSHKPQPTR.[K]	1xPhospho [S1(100)]	S186	FALSE	3	0.54	0.8549	0.0681	1.09	0.2201	0.6574	0.43	0.8037	0.0949	1.02	0.7743	0.1111	0.2	0.5481	0.2611	0.39	0.9131	0.0395	0.3748	0.5414	2	0.2665	1.185	0.0323	2	1.4908	-0.1086		1		0.7836	0.3209	2	0.4936	0.2887	0.3178	2	0.4978	0.3002	0.5239	2	0.2808
Q6PKG0	LARP1	La-related protein 1 OS=Homo sapiens OX=9606 GN=LARP1 PE=1 SV=2	Q6PKG0 [845-871]	[R].TASISSSPSEGTPTVGSYGCTPQSLPK.[F]	1xCarbamidomethyl [C20]; 1xPhospho [T/S/Y]		FALSE	17	0.53	0.874	0.0585	0.42	0.7036	0.1527	-6.64	0	17	0.33	0.8343	0.0787	-0.06	0.5196	0.2843	-0.21	0.6557	0.1833	-0.0196		1		0.1807		1				0				0				0				0
Q6PKG0	LARP1	La-related protein 1 OS=Homo sapiens OX=9606 GN=LARP1 PE=1 SV=2	Q6PKG0 [223-240]	[K].TKSDESGEEKNGDEDCQR.[G]	1xCarbamidomethyl [C16]; 1xPhospho [S/T]		TRUE	2	0.35	0.8272	0.0824	0.14	0.9365	0.0285	-0.26	0.765	0.1163	0.03	0.7529	0.1233	-0.22	0.5735	0.2415	-0.15	0.8199	0.0863	0.1142	0.9455	2	0.0243	0.28	0.2889	2	0.5393	-0.3992	0.2119	2	0.6739	-0.1459	0.72	2	0.1427	-0.388	0.2089	2	0.6801	-0.2042	0.5099	2	0.2925
Q71RC2	LARP4	La-related protein 4 OS=Homo sapiens OX=9606 GN=LARP4 PE=1 SV=3	Q71RC2 [715-724]	[K].EQYVPPRSPK.[-]	1xPhospho [S8(100)]	S722	TRUE	15	0.63	0.5623	0.25	-0.06	0.8953	0.048	-0.03	0.9958	0.0018	0.24	0.9463	0.0239	0.82	0.8363	0.0776	0.96	0.4006	0.3973	0.9912	0.1584	2	0.8002	0.2951	0.5214	2	0.2828	0.3704	0.7263	2	0.1389	0.6025	0.2935	2	0.5324	1.1745	0.1046	2	0.9805	1.0253	0.1233	2	0.909
Q71RC2	LARP4	La-related protein 4 OS=Homo sapiens OX=9606 GN=LARP4 PE=1 SV=3	Q71RC2 [643-671]	[R].SNVVSPTKNEDNGAPENSVEKPHEKPEAR.[A]	1xPhospho [S/T]		TRUE	16	0.6	0.3008	0.5217	1.09	0.055	1.2598	1.03	0.0328	1.4839	0.92	0.2404	0.619	0.79	0.4236	0.373	1.47	0.0071	2.1462	0.298	0.4375	2	0.359	1.037	0.1771	2	0.7518	0.3175	0.6379	2	0.1952	0.4611	0.283	2	0.5482	0.437	0.2775	2	0.5567	0.6968	0.3896	2	0.4094
A0A8Q3SHN7	LARP7	La-related protein 7 OS=Homo sapiens OX=9606 GN=LARP7 PE=1 SV=1	A0A8Q3SHN7 [254-270]	[R].SRPTSEGSDIESTEPQK.[Q]	1xPhospho [S8(98.9)]	S261	TRUE	15	-0.09	0.7137	0.1465	-0.06	0.8729	0.059	-0.31	0.7668	0.1153	-0.32	0.5835	0.234	-0.01	0.6782	0.1686	-0.17	0.7994	0.0972	-0.0644	0.8006	2	0.0966	-0.0478	0.7091	2	0.1493	-0.3396	0.1162	2	0.9348	-0.3295	0.0843	2	1.0742	0.0254	0.7851	2	0.1051	-0.199	0.267	2	0.5735
A0A8Q3SHN7	LARP7	La-related protein 7 OS=Homo sapiens OX=9606 GN=LARP7 PE=1 SV=1	A0A8Q3SHN7 [298-309]	[R].SSSEDAESLAPR.[S]	1xPhospho [S3(99.3)]	S300	FALSE	3	-0.37	0.4462	0.3505	-0.57	0.4001	0.3979	-1.6	0.0645	1.1902	-0.46	0.3852	0.4144	-0.63	0.2657	0.5757	-1.13	0.1813	0.7416	-0.2887	0.5257	2	0.2793	-0.5686	0.0173	2	1.762	-1.5958		1		-0.457		1		-0.5906	0.1887	2	0.7242	-1.0569	0.133	2	0.8761
A0A6Q8PFJ0; Q3BDU5	LMNA	Lamin A/C OS=Homo sapiens OX=9606 GN=LMNA PE=1 SV=1 Prelamin-A/C OS=Homo sapiens OX=9606 GN=LMNA PE=1 SV=1	A0A6Q8PFJ0 [387-397]; Q3BDU5 [387-397]	[R].LRLSPSPTSQR.[S]	1xPhospho [S4(100)]	S390, S390	FALSE	11	0.36	0.716	0.1451	0.65	0.3593	0.4445	-0.6	0.4909	0.309	0.85	0.3497	0.4563	0.34	0.9949	0.0022	-0.41	0.6043	0.2188	0.2729	0.1994	2	0.7003	0.0212	0.958	2	0.0186			0		0.7874	0.0365	2	1.4377	0.3287		1				0
A0A6Q8PFJ0; Q3BDU5	LMNA	Lamin A/C OS=Homo sapiens OX=9606 GN=LMNA PE=1 SV=1 Prelamin-A/C OS=Homo sapiens OX=9606 GN=LMNA PE=1 SV=1	A0A6Q8PFJ0 [387-397]; Q3BDU5 [387-397]	[R].LRLSPSPTSQR.[S]	2xPhospho [S4(100); S6(100)]	S390, S392, S390, S392	FALSE	4	0.61	0.6199	0.2077	-6.64	0	17	-6.64	0	17	-6.64	0	17	-6.64	0	17	-3.19	0.0041	2.3906	1.111		1				0				0				0				0		-2.9412		2
P20700; Q03252	LMNB1	Lamin-B1 OS=Homo sapiens OX=9606 GN=LMNB1 PE=1 SV=2 Lamin-B2 OS=Homo sapiens OX=9606 GN=LMNB2 PE=1 SV=4	P20700 [388-397]; Q03252 [402-411]	[R].LKLSPSPSSR.[V]	1xPhospho [S4(99.6)]	S391, S405	TRUE	12	0.64	0.1884	0.7249	0.67	0.1806	0.7433	-0.24	0.9293	0.0318	0.1	0.7794	0.1083	0.01	0.9868	0.0058	-0.19	0.9059	0.0429	0.636	0.2033	2	0.6919	0.6808	0.1056	2	0.9763	-0.3444	0.2381	2	0.6232	0.0805	0.517	2	0.2865	-0.0614	0.5556	2	0.2552	-0.2787	0.2912	2	0.5358
P42166	TMPO	Lamina-associated polypeptide 2, isoform alpha OS=Homo sapiens OX=9606 GN=TMPO PE=1 SV=2	P42166 [174-190]	[R].QNGSNDSDRYSDNEEGK.[K]	1xPhospho [S11(100)]	S184	TRUE	47	0.14	0.7981	0.0979	0.18	0.8469	0.0722	0.44	0.2486	0.6046	-0.15	0.8797	0.0557	0.38	0.5658	0.2474	0.54	0.2489	0.6039	0.0841	0.7805	2	0.1076	0.3846	0.3588	2	0.4451	0.178	0.8106	2	0.0912	-0.2207	0.1929	2	0.7147	0.3463	0.1117	2	0.9519	0.4902	0.1403	2	0.8529
P42166	TMPO	Lamina-associated polypeptide 2, isoform alpha OS=Homo sapiens OX=9606 GN=TMPO PE=1 SV=2	P42166 [174-191]	[R].QNGSNDSDRYSDNEEGKK.[K]	1xPhospho [S/Y]		TRUE	10	0.49	0.716	0.1451	0.64	0.4911	0.3088	0.02	0.9982	0.0008	0.04	0.734	0.1343	0.57	0.9424	0.0258	0.53	0.6872	0.1629	0.4886	0.0822	2	1.0851	0.6463	0.0768	2	1.1146	0.7076	0.4108	2	0.3864	0.1177	0.2836	2	0.5473	0.6004	0.2198	2	0.658	0.8575	0.1161	2	0.9352
P42166	TMPO	Lamina-associated polypeptide 2, isoform alpha OS=Homo sapiens OX=9606 GN=TMPO PE=1 SV=2	P42166 [345-356]	[R].SHISDQSPLSSK.[R]	1xPhospho [S7(100)]	S351	TRUE	8	0.31	0.7876	0.1037	0.31	0.7345	0.134	0.25	0.6502	0.1869	0.12	0.9068	0.0425	0.39	0.9732	0.0118	0.08	0.9494	0.0225	0.3754	0.2756	2	0.5597	0.3742	0.2754	2	0.56	0.2141	0.6013	2	0.2209	0.0422	0.953	2	0.0209	0.5881	0.3329	2	0.4777	0.0353	0.9473	2	0.0235
P42167	TMPO	Lamina-associated polypeptide 2, isoforms beta/gamma OS=Homo sapiens OX=9606 GN=TMPO PE=1 SV=2	P42167 [174-191]	[R].QNGSNDSDRYSDNEEDSK.[I]	1xPhospho [S/Y]		TRUE	4	-0.03	0.8154	0.0886	0.19	0.8837	0.0537	0.14	0.7398	0.1309	-0.17	0.7382	0.1318	-0.39	0.5706	0.2437	-0.03	0.977	0.0101	0.0806	0.7143	2	0.1461	0.2482	0.1833	2	0.7368	-0.0034	0.9431	2	0.0254	-0.3613	0.3007	2	0.5219	-0.4401	0.0162	2	1.7905	-0.0351	0.6936	2	0.1589
P42167	TMPO	Lamina-associated polypeptide 2, isoforms beta/gamma OS=Homo sapiens OX=9606 GN=TMPO PE=1 SV=2	P42167 [174-195]	[R].QNGSNDSDRYSDNEEDSKIELK.[L]	1xPhospho [S/Y]		TRUE	75	0.29	0.565	0.248	0.79	0.1085	0.9644	0.56	0.1726	0.7631	0.55	0.298	0.5258	0.57	0.3871	0.4121	0.62	0.1956	0.7086	0.3639	0.0929	2	1.032	0.8427	0.0449	2	1.3478	0.1999	0.6291	2	0.2013	0.3654	0.1341	2	0.8726	0.7432	0.1175	2	0.93	0.5275	0.1694	2	0.7711
P42167; P42166	TMPO	Lamina-associated polypeptide 2, isoforms beta/gamma OS=Homo sapiens OX=9606 GN=TMPO PE=1 SV=2 Lamina-associated polypeptide 2, isoform alpha OS=Homo sapiens OX=9606 GN=TMPO PE=1 SV=2	P42167 [61-86]; P42166 [61-86]	[K].GPPDFSSDEEREPTPVLGSGAAAAGR.[S]	1xPhospho [S/T]		TRUE	39	0.21	0.6746	0.1709	0.43	0.434	0.3625	0.04	0.6714	0.173	0.31	0.5285	0.2769	0.54	0.4179	0.3789	0.24	0.5322	0.274	0.119	0.5206	2	0.2835	0.414	0.1734	2	0.761	0.1751	0.6578	2	0.1819	0.1879	0.6653	2	0.177	0.318	0.6137	2	0.212	0.2965	0.2223	2	0.6531
P42167; P42166	TMPO	Lamina-associated polypeptide 2, isoforms beta/gamma OS=Homo sapiens OX=9606 GN=TMPO PE=1 SV=2 Lamina-associated polypeptide 2, isoform alpha OS=Homo sapiens OX=9606 GN=TMPO PE=1 SV=2	P42167 [61-86]; P42166 [61-86]	[K].GPPDFSSDEEREPTPVLGSGAAAAGR.[S]	2xPhospho [S6(100); S7(100)]	S66, S67, S66, S67	FALSE	51	-6.64	0	17	-5.07	0	17	-5.66	0	17	-5.76	0	13.714	-6.64	0	17	-6.55	0	17			0				2				1				0				0				1
P50914	RPL14	Large ribosomal subunit protein eL14 OS=Homo sapiens OX=9606 GN=RPL14 PE=1 SV=4	P50914 [133-141]	[K].AALLKASPK.[K]	1xPhospho [S7(100)]	S139	TRUE	18	0.6	0.2173	0.663	0.96	0.0458	1.3392	0.37	0.3063	0.5138	0.51	0.3324	0.4783	0.24	0.7177	0.144	0.23	0.5402	0.2675	0.6049	0.0064	2	2.1938	0.8023	0.0255	2	1.5935	0.0455	0.9777	2	0.0098	0.2304	0.665	2	0.1772	0.3622	0.473	2	0.3251	-0.0331	0.8497	2	0.0707
Q02543	RPL18A	Large ribosomal subunit protein eL20 OS=Homo sapiens OX=9606 GN=RPL18A PE=1 SV=2	Q02543 [57-74]	[K].SSGEIVYCGQVFEKSPLR.[V]	1xCarbamidomethyl [C8]; 1xPhospho [S15(100)]	S71	TRUE	4	-0.21	0.553	0.2573	0.62	0.6883	0.1622	0.16	0.8465	0.0724	0.43	0.8477	0.0718	0.4	0.6701	0.1738	0.5	0.8413	0.075	-0.3347	0.4666	2	0.3311	0.3602	0.3339	2	0.4764	-0.1374	0.776	2	0.1101	0.1107	0.7528	2	0.1233	0.087	0.8234	2	0.0844	0.033	0.9615	2	0.0171
B7Z4C8	RPL31	Large ribosomal subunit protein eL31 OS=Homo sapiens OX=9606 GN=RPL31 PE=1 SV=1	B7Z4C8 [93-115]	[R].NEDEDSPNKLYTLVTYVPVTTFK.[INS-]	1xPhospho [S6(100)]	S98	FALSE	14	-0.17	0.6393	0.1943	-6.64	0	17	0.78	0.381	0.4191	-6.64	0	17	0.18	0.7596	0.1194	0.3	0.8626	0.0642			1				0				1				0				1				1
P49207	RPL34	Large ribosomal subunit protein eL34 OS=Homo sapiens OX=9606 GN=RPL34 PE=1 SV=3	P49207 [10-19]	[R].RLSYNTASNK.[T]	1xPhospho [S3(100)]	S12	TRUE	5	-0.16	0.6985	0.1559	-0.11	0.813	0.0899	-0.18	0.9398	0.0269	-0.21	0.7572	0.1208	-0.29	0.6475	0.1888	-0.64	0.4604	0.3368	-0.1664	0.3252	2	0.4878	-0.0482	0.821	2	0.0857	-0.3012	0.4957	2	0.3048	-0.4282	0.3821	2	0.4178	-0.2265	0.0801	2	1.0964	-0.096	0.7507	2	0.1245
Q6UX15	LAYN	Layilin OS=Homo sapiens OX=9606 GN=LAYN PE=1 SV=1	Q6UX15 [297-311]	[R].KQSEADLAETRPDLK.[N]	1xPhospho [S3(99.5)]	S299	TRUE	2	0.32	0.9994	0.0002	0.45	0.6567	0.1826	-0.01	0.8266	0.0827	0.34	0.8529	0.0691	0.52	0.7951	0.0996	0.61	0.7427	0.1292	0.2599	0.2199	2	0.6578	0.4415	0.0453	2	1.3439	0.0044	0.9737	2	0.0116	0.3262	0.0572	2	1.2426	0.4504	0.3637	2	0.4393	0.3234	0.6031	2	0.2196
Q8NC56	LEMD2	LEM domain-containing protein 2 OS=Homo sapiens OX=9606 GN=LEMD2 PE=1 SV=1	Q8NC56 [133-146]	[R].ASVRGSSEEDEDAR.[T]	1xPhospho [S6(99.6)]	S138	TRUE	21	0.28	0.8331	0.0793	0.46	0.6418	0.1926	0.08	0.9173	0.0375	0.23	0.9811	0.0083	0.64	0.9034	0.0441	0.47	0.6748	0.1708	0.294	0.2963	2	0.5283	0.4622	0.0055	2	2.2596	0.0799	0.5534	2	0.257	0.2324	0.0087	2	2.0605	0.6653	0.1519	2	0.8184	0.5008	0.2711	2	0.5669
Q8NC56	LEMD2	LEM domain-containing protein 2 OS=Homo sapiens OX=9606 GN=LEMD2 PE=1 SV=1	Q8NC56 [137-150]	[R].GSSEEDEDARTPDR.[A]	1xPhospho [S3(100)]	S139	TRUE	16	0.09	0.94	0.0269	0.33	0.8012	0.0963	-0.25	0.8575	0.0668	-0.3	0.729	0.1373	-0.03	0.7512	0.1243	0.29	0.7872	0.1039	-0.0933	0.7451	2	0.1278	0.3603	0.0793	2	1.1007	-0.3505	0.0746	2	1.1273	-0.4196	0.2278	2	0.6424	-0.0801	0.6952	2	0.1579	0.1613	0.651	2	0.1864
Q8NC56	LEMD2	LEM domain-containing protein 2 OS=Homo sapiens OX=9606 GN=LEMD2 PE=1 SV=1	Q8NC56 [492-503]	[R].WTKPSSFSDSER.[-]	1xPhospho [S8(100)]	S499	TRUE	24	0.35	0.4856	0.3138	0.52	0.3254	0.4875	-0.24	0.9354	0.029	0.3	0.5404	0.2673	0.15	0.817	0.0878	0.13	0.6593	0.1809	0.2916	0.1231	2	0.9097	0.4145	0.1427	2	0.8456	-0.315	0.5111	2	0.2915	0.0591	0.7356	2	0.1334	0.4579	0.4565	2	0.3406	0.0036	0.9718	2	0.0124
Q86V48	LUZP1	Leucine zipper protein 1 OS=Homo sapiens OX=9606 GN=LUZP1 PE=1 SV=2	Q86V48 [572-580]	[R].RSSSEGLSK.[G]	1xPhospho [S3(99.7)]	S574	TRUE	3	-0.55	0.3445	0.4628	-1.98	0.002	2.69	-2.15	0.0134	1.8727	-1.53	0.2201	0.6573	-2.15	0.0825	1.0834	-1.54	0.0688	1.1625	-0.9235	0.6813	2	0.1667	-2.3333	0.2655	2	0.5759	-2.8197	0.1633	2	0.787	-1.3262	0.4884	2	0.3112	-3.1135	0.1488	2	0.8274	-2.2743	0.2606	2	0.584
Q9Y608	LRRFIP2	Leucine-rich repeat flightless-interacting protein 2 OS=Homo sapiens OX=9606 GN=LRRFIP2 PE=1 SV=1	Q9Y608 [327-345]	[R].GSGDTSSLIDPDTSLSELR.[D]	1xPhospho [S/T]		TRUE	11	-1.3	0.1129	0.9474	-0.32	0.5511	0.2588	-2.44	0.0064	2.1959	-1.33	0.194	0.7123	-0.92	0.2072	0.6835	-0.94	0.3051	0.5156	-0.9538	0.3616	2	0.4418	-0.3464	0.3467	2	0.46	-1.4734	0.1844	2	0.7342	-1.092	0.0548	2	1.2612	-0.9465	0.0712	2	1.1475	-0.9541	0.0836	2	1.0778
Q9Y608	LRRFIP2	Leucine-rich repeat flightless-interacting protein 2 OS=Homo sapiens OX=9606 GN=LRRFIP2 PE=1 SV=1	Q9Y608 [326-345]	[R].RGSGDTSSLIDPDTSLSELR.[D]	1xPhospho [S3(100)]	S328	TRUE	76	-0.47	0.3117	0.5062	-0.46	0.1996	0.6999	-1.15	0.0825	1.0834	-0.63	0.3416	0.4665	-0.79	0.2275	0.643	-0.87	0.1806	0.7433	-0.5807	0.3065	2	0.5136	-0.6289	0.1364	2	0.8652	-0.9373	0.061	2	1.2147	-0.7575	0.1094	2	0.961	-0.6818	0.1274	2	0.8948	-0.6678	0.1124	2	0.9492
Q9Y608	LRRFIP2	Leucine-rich repeat flightless-interacting protein 2 OS=Homo sapiens OX=9606 GN=LRRFIP2 PE=1 SV=1	Q9Y608 [326-345]	[R].RGSGDTSSLIDPDTSLSELR.[D]	2xPhospho [T/S]		TRUE	17	-1.54	0.051	1.2921	-0.87	0.1537	0.8135	-1.65	0.0511	1.2917	-1.58	0.1837	0.7359	-1.89	0.1134	0.9455	-0.85	0.3536	0.4515	-0.5913	0.511	2	0.2916	-0.9377	0.2018	2	0.6951	-1.6819	0.1011	2	0.9952	-1.6428	0.0787	2	1.104	-1.9169	0.0859	2	1.066	-0.9152	0.2176	2	0.6623
Q9UHB6	LIMA1	LIM domain and actin-binding protein 1 OS=Homo sapiens OX=9606 GN=LIMA1 PE=1 SV=1	Q9UHB6 [696-703]	[K].QQSPQEPK.[S]	1xPhospho [S3(100)]	S698	FALSE	1	-0.4	0.543	0.2652	-2.07	0.0039	2.4064	-1.85	0.0482	1.317	-2.35	0.064	1.1941	-1.78	0.1026	0.989	-0.45	0.5914	0.2281	-1.5796	0.4268	2	0.3698	-3.0776	0.1798	2	0.7452	-3.4714	0.1185	2	0.9263	-2.4506	0.2903	2	0.5372	-3.3529		1		-2.0495		1
Q9UHB6	LIMA1	LIM domain and actin-binding protein 1 OS=Homo sapiens OX=9606 GN=LIMA1 PE=1 SV=1	Q9UHB6 [350-366]	[K].SEVQQPVHPKPLSPDSR.[A]	1xPhospho [S13(100)]	S362	TRUE	3	-0.52	0.26	0.5851	-2.59	0	6.9055	-2.34	0.0001	3.8965	-1.8	0.0095	2.0217	-3.33	0	4.3033	-1.43	0.0208	1.6813	-1.4186	0.5628	2	0.2496	-3.8093	0.1593	2	0.7978	-4.3256	0.1038	2	0.9838	-2.0213	0.3939	2	0.4046	-4.2284	0.1161	2	0.9352	-1.7197	0.4519	2	0.345
Q96IF1	AJUBA	LIM domain-containing protein ajuba OS=Homo sapiens OX=9606 GN=AJUBA PE=1 SV=1	Q96IF1 [122-139]	[R].SSFASSSASDASKPSSPR.[G]	1xPhospho [S]		TRUE	15	0.21	0.8512	0.0699	0.46	0.7759	0.1102	0.32	0.9966	0.0015	0.55	0.8555	0.0678	1.35	0.7763	0.11	0.64	0.7489	0.1256	-0.6894	0.4557	2	0.3413	-0.4056	0.6866	2	0.1633	-0.6922	0.4459	2	0.3508	-0.3015	0.7889	2	0.103	0.747	0.3909	2	0.4079	-0.1239	0.9978	2	0.001
Q86W92	PPFIBP1	Liprin-beta-1 OS=Homo sapiens OX=9606 GN=PPFIBP1 PE=1 SV=2	Q86W92 [792-806]	[R].RPSDENTIAPSEVQK.[W]	1xPhospho [S3(98.9)]	S794	FALSE	3	0.05	0.8474	0.0719	-0.34	0.5721	0.2425	-0.48	0.577	0.2388	-1.12	0.2685	0.571	-1.1	0.2391	0.6215	-0.98	0.2726	0.5645	-0.1726	0.5991	2	0.2225	-0.291	0.0522	2	1.2823	-0.6786	0.2391	2	0.6214	-0.9215	0.1177	2	0.9292	-1.1661		1		-0.1289		1
Q86W92	PPFIBP1	Liprin-beta-1 OS=Homo sapiens OX=9606 GN=PPFIBP1 PE=1 SV=2	Q86W92 [791-806]	[R].RRPSDENTIAPSEVQK.[W]	1xPhospho [S4(100)]	S794	FALSE	10	0.02	0.9203	0.0361	0.21	0.9066	0.0426	0.08	0.8617	0.0646	-0.95	0.3778	0.4227	-2.65	0.0327	1.4851	-0.63	0.4781	0.3205	0.3008		1		0.6489	0.1956	2	0.7086	-0.0919	0.8714	2	0.0598	-1.2088	0.3967	2	0.4015	-2.5336	0.0207	2	1.684	0.7661		1
Q9Y2F5	ICE1	Little elongation complex subunit 1 OS=Homo sapiens OX=9606 GN=ICE1 PE=1 SV=5	Q9Y2F5 [923-932]	[K].SISPEVSASR.[R]	1xPhospho [S3(100)]	S925	TRUE	1	0.27	0.9731	0.0118	-0.05	0.8166	0.088	-0.72	0.3152	0.5014	-0.55	0.4181	0.3787	-0.4	0.3512	0.4544	-0.6	0.4356	0.361	0.2863	0.4682	2	0.3296	-0.047	0.8426	2	0.0744	-0.5301	0.149	2	0.8268	-0.5583	0.0607	2	1.2168	-0.3872	0.2762	2	0.5588	-0.6114	0.0505	2	1.2967
O95232	LUC7L3	Luc7-like protein 3 OS=Homo sapiens OX=9606 GN=LUC7L3 PE=1 SV=2	O95232 [409-432]	[K].ESDTKNEVNGTSEDIKSEGDTQSN.[-]	1xPhospho [S23(100)]	S431	TRUE	43	-0.6	0.1999	0.6992	-0.09	0.6701	0.1739	-1.18	0.0833	1.0793	-0.81	0.2129	0.6718	-0.45	0.4908	0.3091	-0.36	0.6654	0.1769	-0.545	0.2931	2	0.533	-0.0735	0.2934	2	0.5325	-1.2799	0.0106	2	1.9747	-0.277	0.6063	2	0.2173	-0.2625	0.3079	2	0.5116	0.1021	0.9354	2	0.029
O95232	LUC7L3	Luc7-like protein 3 OS=Homo sapiens OX=9606 GN=LUC7L3 PE=1 SV=2	O95232 [409-432]	[K].ESDTKNEVNGTSEDIKSEGDTQSN.[-]	2xPhospho [S23(100); S/T]	S431	FALSE	5	-0.27	0.5768	0.239	-1.89	0.0025	2.6058	-2.4	0.0025	2.601	-0.85	0.3644	0.4384	-6.64	0	17	-1.2	0.1455	0.8372	-0.687	0.4646	2	0.3329	-1.6182	0.0496	2	1.3045	-2.4504	0.0417	2	1.3799	-0.885		1				0		-0.8827	0.2881	2	0.5405
O95232	LUC7L3	Luc7-like protein 3 OS=Homo sapiens OX=9606 GN=LUC7L3 PE=1 SV=2	O95232 [414-432]	[K].NEVNGTSEDIKSEGDTQSN.[-]	1xPhospho [S18(99.3)]	S431	TRUE	12	-0.7	0.2024	0.6938	-0.43	0.4691	0.3287	-2.04	0.0043	2.3679	-1.53	0.1216	0.9151	-0.46	0.6	0.2218	-0.88	0.274	0.5622	-0.3287	0.4203	2	0.3764	-0.3853	0.0392	2	1.4067	-2.1812	0.0071	2	2.1487	-0.7138	0.3327	2	0.4779	-0.3786	0.0771	2	1.1129	-0.4726	0.4062	2	0.3913
A0A0A6YYJ8	LUC7L2	Luc7-like protein OS=Homo sapiens OX=9606 GN=LUC7L2 PE=3 SV=1	A0A0A6YYJ8 [408-421]	[R].DQDLASCDRDRSSR.[D]	1xCarbamidomethyl [C7]; 1xPhospho [S]		TRUE	13	-0.68	0.2607	0.5838	-0.1	0.7812	0.1072	-1.19	0.1744	0.7585	-0.95	0.3532	0.452	-0.06	0.6517	0.186	-0.39	0.6323	0.1991	-0.5182	0.3966	2	0.4016	0.1031	0.6883	2	0.1622	-1.322	0.0104	2	1.983	-0.0956	0.7455	2	0.1276	-0.0056	0.9164	2	0.0379	0.091	0.9505	2	0.022
P05455	SSB	Lupus La protein OS=Homo sapiens OX=9606 GN=SSB PE=1 SV=2	P05455 [364-384]	[K].FASDDEHDEHDENGATGPVKR.[A]	1xPhospho [S3(100)]	S366	TRUE	21	0.51	0.4122	0.3848	0.5	0.4185	0.3783	0.25	0.486	0.3134	0.26	0.7602	0.1191	0.82	0.3502	0.4557	0.68	0.2263	0.6454	0.2712	0.8091	2	0.092	0.6651	0.1314	2	0.8814	0.1917	0.2166	2	0.6643	0.0879	0.8614	2	0.0648	0.7573	0.0626	2	1.2034	0.6035	0.0997	2	1.0013
Q99549	MPHOSPH8	M-phase phosphoprotein 8 OS=Homo sapiens OX=9606 GN=MPHOSPH8 PE=1 SV=2	Q99549 [82-100]	[K].GYTSDDDTWEPEIHLEDCK.[E]	1xCarbamidomethyl [C18]; 1xPhospho [Y/T/S]		FALSE	11	0	0.8448	0.0732	-0.32	0.5781	0.238	-0.31	0.7281	0.1378	-3.92	0.0033	2.4838	-3.17	0.0072	2.1444	0.38	0.7966	0.0988	-0.3927	0.5066	2	0.2953	-0.7279	0.2481	2	0.6054	-0.7343		1		-4.3419		1		-3.7961	0.0454	2	1.3429	-0.0776	0.8713	2	0.0598
Q14764	MVP	Major vault protein OS=Homo sapiens OX=9606 GN=MVP PE=1 SV=4	Q14764 [862-893]	[R].VASGPSPGEGISPQSAQAPQAPGDNHVVPVLR.[-]	1xPhospho [S3(97.6)]	S864	TRUE	21	-1.44	0.0556	1.2549	-0.65	0.2512	0.5999	-0.3	0.7572	0.1208	-1.36	0.2261	0.6458	-0.63	0.4599	0.3374	-0.82	0.3149	0.5018	-0.9909	0.1246	2	0.9045	-0.5253	0.0666	2	1.1765	-0.26	0.4886	2	0.311	-1.2565	0.0106	2	1.9747	-0.3255	0.3509	2	0.4548	-0.5612	0.1486	2	0.828
Q3KQU3	MAP7D1	MAP7 domain-containing protein 1 OS=Homo sapiens OX=9606 GN=MAP7D1 PE=1 SV=1	Q3KQU3 [538-560]	[K].ESAAPASPAPSPAPSPTPAPPQK.[E]	2xPhospho [S11(98.8); S/T]	S548	FALSE	6	-0.33	0.4826	0.3165	0.6	0.7033	0.1529	0	0.7079	0.15	0.29	0.7733	0.1116	1.08	0.9809	0.0084	-0.34	0.6118	0.2134	-0.0308		1		0.5979	0.0559	2	1.2526	0.1397	0.4994	2	0.3016	0.081	0.857	2	0.067	1.1015	0.0862	2	1.0645	-0.3737	0.233	2	0.6326
Q3KQU3	MAP7D1	MAP7 domain-containing protein 1 OS=Homo sapiens OX=9606 GN=MAP7D1 PE=1 SV=1	Q3KQU3 [538-560]	[K].ESAAPASPAPSPAPSPTPAPPQK.[E]	3xPhospho [S15(97.9); S/T]	S552	FALSE	2	0.3	0.8203	0.086	-6.64	0	17	-1.68	0.0754	1.1224	-1.32	0.2228	0.6521	-1.3	0.2112	0.6753	-6.64	0	17	0.467		1				0				0				0				0				0
Q3KQU3	MAP7D1	MAP7 domain-containing protein 1 OS=Homo sapiens OX=9606 GN=MAP7D1 PE=1 SV=1	Q3KQU3 [111-129]	[R].RSSQPSPTAVPASDSPPTK.[Q]	1xPhospho [S2(99.5)]	S112	TRUE	39	0.38	0.7627	0.1176	0.52	0.5957	0.2249	-0.13	0.9419	0.026	-0.13	0.7659	0.1158	0.16	0.8362	0.0777	-0.11	0.8446	0.0733	0.151	0.5942	2	0.2261	0.2487	0.4206	2	0.3761	-0.3169	0.4177	2	0.3791	-0.2881	0.4875	2	0.312	-0.1304	0.7359	2	0.1332	-0.3093	0.4449	2	0.3517
Q3KQU3	MAP7D1	MAP7 domain-containing protein 1 OS=Homo sapiens OX=9606 GN=MAP7D1 PE=1 SV=1	Q3KQU3 [111-129]	[R].RSSQPSPTAVPASDSPPTK.[Q]	2xPhospho [S/T]		TRUE	9	0.18	0.9792	0.0091	-0.38	0.5293	0.2763	-0.28	0.7792	0.1084	-0.52	0.4837	0.3154	-0.58	0.4413	0.3553	-0.45	0.5998	0.222	-0.0032	0.9188	2	0.0368	-0.2793	0.3728	2	0.4285	-0.5802	0.3033	2	0.5181	-0.8486	0.1125	2	0.9488	-0.6421	0.1382	2	0.8595	-0.6089	0.1184	2	0.9266
Q3KQU3	MAP7D1	MAP7 domain-containing protein 1 OS=Homo sapiens OX=9606 GN=MAP7D1 PE=1 SV=1	Q3KQU3 [111-129]	[R].RSSQPSPTAVPASDSPPTK.[Q]	3xPhospho [S/T]		FALSE	9	-1.34	0.0854	1.0685	-0.39	0.4667	0.331	-1.23	0.1758	0.755	-0.87	0.3871	0.4122	-3.31	0.0094	2.0264	-0.5	0.5654	0.2476	-1.673	0.1004	2	0.9983	-1.0026	0.2842	2	0.5464	-1.6007	0.1238	2	0.9073	-1.4138	0.2339	2	0.631	-3.4637		1		-0.8793	0.2717	2	0.5659
Q3KQU3	MAP7D1	MAP7 domain-containing protein 1 OS=Homo sapiens OX=9606 GN=MAP7D1 PE=1 SV=1	Q3KQU3 [111-133]	[R].RSSQPSPTAVPASDSPPTKQEVK.[K]	2xPhospho [S/T]		FALSE	2	0.59	0.6163	0.2102	-0.16	0.731	0.1361	0.57	0.5531	0.2572	0.41	0.9634	0.0162	0.39	0.8834	0.0538	-0.23	0.7483	0.1259			0				0				0				0				0				0
Q3KQU3	MAP7D1	MAP7 domain-containing protein 1 OS=Homo sapiens OX=9606 GN=MAP7D1 PE=1 SV=1	Q3KQU3 [111-133]	[R].RSSQPSPTAVPASDSPPTKQEVK.[K]	3xPhospho [S6(98.7); S/T]	S116	FALSE	2	0.06	0.7964	0.0989	-0.13	0.7269	0.1386	-0.14	0.868	0.0615	-0.44	0.4484	0.3483	-0.13	0.6221	0.2062	0.03	0.8566	0.0672	-0.2598	0.6239	2	0.2049	-0.0786	0.7906	2	0.102	-0.5389		1		-0.6881	0.3026	2	0.5191	-0.7651		1		-0.1389	0.5882	2	0.2305
A8MXP9	MATR3	Matrin 3 OS=Homo sapiens OX=9606 GN=MATR3 PE=1 SV=1	A8MXP9 [785-828]	[K].NEENTEPGAESSENADDPNKDTSENADGQSDENKDDYTIPDEYR.[I]	1xPhospho [T/S/Y]	S814	FALSE	14	-0.83	0.1961	0.7075	-2.59	0.0002	3.7238	-0.88	0.2974	0.5267	-0.14	0.8028	0.0954	-1.11	0.2756	0.5597	-0.1	0.9625	0.0166	-0.3709	0.567	2	0.2464	-2.5515	0.0187	2	1.7282	-0.7082	0.3523	2	0.4531	-0.1422		1		-0.881	0.3217	2	0.4925	-0.1043	0.471	2	0.327
A8MXP9	MATR3	Matrin 3 OS=Homo sapiens OX=9606 GN=MATR3 PE=1 SV=1	A8MXP9 [186-207]	[R].RDSFDDRGPSLNPVLDYDHGSR.[S]	1xPhospho [S/Y]		TRUE	23	-0.39	0.5472	0.2619	-0.65	0.2633	0.5795	-0.62	0.5252	0.2797	-0.52	0.5452	0.2634	-0.73	0.4241	0.3726	0.37	0.609	0.2154	-0.486	0.3721	2	0.4293	-0.3751	0.5048	2	0.2969	-0.9651	0.1555	2	0.8083	-0.3531	0.3221	2	0.492	-0.5699	0.3201	2	0.4947	0.1139	0.7274	2	0.1382
A8MXP9	MATR3	Matrin 3 OS=Homo sapiens OX=9606 GN=MATR3 PE=1 SV=1	A8MXP9 [596-602]	[R].SYSPDGK.[E]	1xPhospho [S3(100)]	S598	TRUE	15	0.08	0.9322	0.0305	0.68	0.231	0.6365	0.09	0.6265	0.2031	-0.22	0.8115	0.0907	0.28	0.7332	0.1348	0.03	0.8047	0.0944	0.0955	0.8695	2	0.0607	0.7943	0.3457	2	0.4613	-0.2007	0.7529	2	0.1233	-0.1261	0.8662	2	0.0624	0.354	0.5259	2	0.2791	-0.133	0.8501	2	0.0705
A8MXP9	MATR3	Matrin 3 OS=Homo sapiens OX=9606 GN=MATR3 PE=1 SV=1	A8MXP9 [596-609]	[R].SYSPDGKESPSDKK.[S]	1xPhospho [S/Y]		TRUE	24	0.1	0.8659	0.0625	0.42	0.4941	0.3062	0.07	0.6508	0.1866	-0.47	0.5814	0.2355	-0.29	0.7343	0.1341	0.16	0.6539	0.1845	0.3067	0.7451	2	0.1278	0.5636	0.1197	2	0.9219	0.0462	0.8484	2	0.0714	0.1192	0.475	2	0.3233	-0.043	0.8112	2	0.0909	0.0852	0.5944	2	0.2259
A8MXP9	MATR3	Matrin 3 OS=Homo sapiens OX=9606 GN=MATR3 PE=1 SV=1	A8MXP9 [596-609]	[R].SYSPDGKESPSDKK.[S]	2xPhospho [S3(100); S9(99.1)]	S598, S604	TRUE	9	0.1	0.8506	0.0703	-0.83	0.0323	1.4911	-0.68	0.3778	0.4228	-1.18	0.0609	1.215	-2.45	0.0002	3.7142	-0.55	0.4415	0.3551	-0.4048	0.573	2	0.2418	-0.3629	0.4467	2	0.35	-1.0001	0.0927	2	1.0329	-1.6108	0.2271	2	0.6438	-2.487	0.0358	2	1.4461	-0.6675	0.2323	2	0.634
A0JLT2	MED19	Mediator of RNA polymerase II transcription subunit 19 OS=Homo sapiens OX=9606 GN=MED19 PE=1 SV=2	A0JLT2 [184-199]	[R].TQDPVPPETPSDSDHK.[K]	1xPhospho [S/T]		TRUE	44	0.22	0.8716	0.0597	0.23	0.8927	0.0493	-0.14	0.9656	0.0152	-0.31	0.6634	0.1783	-0.4	0.5815	0.2354	-0.3	0.6979	0.1562	0.2192	0.2057	2	0.6868	0.2563	0.525	2	0.2798	-0.1202	0.6668	2	0.176	-0.3111	0.1433	2	0.8438	-0.3978	0.1121	2	0.9504	-0.1189	0.6196	2	0.2079
A0JLT2	MED19	Mediator of RNA polymerase II transcription subunit 19 OS=Homo sapiens OX=9606 GN=MED19 PE=1 SV=2	A0JLT2 [184-200]	[R].TQDPVPPETPSDSDHKK.[K]	1xPhospho [S/T]		TRUE	28	0.36	0.7528	0.1233	0.57	0.5448	0.2638	0.42	0.6213	0.2067	0.35	0.9379	0.0279	0.35	0.9222	0.0352	0.13	0.965	0.0155	0.301	0.0545	2	1.2636	0.3979	0.2987	2	0.5248	0.1762	0.7456	2	0.1275	0.2792	0.2332	2	0.6323	0.3351	0.0999	2	1.0004	-0.0737	0.7705	2	0.1132
O00264	PGRMC1	Membrane-associated progesterone receptor component 1 OS=Homo sapiens OX=9606 GN=PGRMC1 PE=1 SV=3	O00264 [173-192]	[K].EGEEPTVYSDEEEPKDESAR.[K]	1xPhospho [S9(100)]	S181	TRUE	17	-0.03	0.9053	0.0432	-0.06	0.7598	0.1193	-0.93	0.1955	0.7089	-0.12	0.9433	0.0253	-0.34	0.6546	0.184	-0.47	0.5674	0.2461	-0.1624	0.4832	2	0.3159	-0.1118	0.4179	2	0.3789	-1.029	0.0237	2	1.6253	-0.2831	0.3262	2	0.4865	-0.4173	0.0968	2	1.0141	-0.6334	0.1093	2	0.9614
O00264	PGRMC1	Membrane-associated progesterone receptor component 1 OS=Homo sapiens OX=9606 GN=PGRMC1 PE=1 SV=3	O00264 [170-192]	[K].LLKEGEEPTVYSDEEEPKDESAR.[K]	1xPhospho [S12(100)]	S181	TRUE	8	0.29	0.8327	0.0795	0.85	0.3111	0.5071	-0.13	0.8688	0.0611	0.51	0.8848	0.0531	0.92	0.8066	0.0934	0.27	0.8832	0.0539	0.1603	0.3499	2	0.4561	0.8425	0.0775	2	1.1107	-0.6569	0.4288	2	0.3677	0.1337	0.9997	2	0.0001	0.9867	0.0229	2	1.6402	0.2186	0.2433	2	0.6139
O00264	PGRMC1	Membrane-associated progesterone receptor component 1 OS=Homo sapiens OX=9606 GN=PGRMC1 PE=1 SV=3	O00264 [45-67]	[K].IVRGDQPAASGDSDDDEPPPLPR.[L]	1xPhospho [S]		FALSE	14	0.35	0.9316	0.0308	0.06	0.9181	0.0371	0.07	0.8967	0.0473	1.27	0.6275	0.2024	0.09	0.6725	0.1723	0.66	0.6345	0.1976	0.3535		1		-0.2768	0.4922	2	0.3079			0				0		0.0915		1				0
O15173	PGRMC2	Membrane-associated progesterone receptor component 2 OS=Homo sapiens OX=9606 GN=PGRMC2 PE=1 SV=1	O15173 [200-223]	[R].LLKPGEEPSEYTDEEDTKDHNKQD.[-]	1xPhospho [T/S/Y]		TRUE	2	0.07	0.8991	0.0462	0.54	0.5701	0.244	-0.24	0.814	0.0894	0.5	0.9129	0.0396	0.26	0.882	0.0545	0.38	0.7709	0.113	-0.0977	0.7031	2	0.153	0.1866	0.8655	2	0.0627	-0.5086	0.2998	2	0.5232	-0.048	0.6889	2	0.1618	0.0948	0.8171	2	0.0877	0.3261	0.0502	2	1.2993
Q7Z3K6	MIER3	Mesoderm induction early response protein 3 OS=Homo sapiens OX=9606 GN=MIER3 PE=1 SV=2	Q7Z3K6 [146-174]	[R].SNTACDGDKESEVEDVETDSGNSPEDLRK.[E]	1xCarbamidomethyl [C5]; 1xPhospho [T3(97.9)]	T148	TRUE	12	-0.1	0.7574	0.1207	0.16	0.9429	0.0255	-0.53	0.5976	0.2236	-0.18	0.7734	0.1116	-0.25	0.6368	0.196	-0.2	0.7637	0.1171	0.0612	0.7159	2	0.1451	0.3235	0.1944	2	0.7113	-0.2142	0.5632	2	0.2493	-0.0163	0.9728	2	0.012	-0.0924	0.6828	2	0.1657	-0.0199	0.9393	2	0.0272
O94776	MTA2	Metastasis-associated protein MTA2 OS=Homo sapiens OX=9606 GN=MTA2 PE=1 SV=1	O94776 [424-443]	[R].GHLSRPEAQSLSPYTTSANR.[A]	1xPhospho [S12(100)]	S435	TRUE	11	0.05	0.9165	0.0379	0.73	0.3106	0.5078	0.27	0.5696	0.2444	0.83	0.395	0.4034	0.54	0.8357	0.078	-0.13	0.8807	0.0552	-0.0872	0.787	2	0.104	0.5817	0.1762	2	0.754	0.6393	0.23	2	0.6383	0.7141	0.3161	2	0.5002	0.94	0.1409	2	0.8511	0.745	0.4844	2	0.3148
Q9BTC8	MTA3	Metastasis-associated protein MTA3 OS=Homo sapiens OX=9606 GN=MTA3 PE=1 SV=2	Q9BTC8 [513-522]	[R].HAELSGSPLK.[S]	1xPhospho [S5(99.7)]	S517	TRUE	6	0.02	0.9771	0.0101	0.33	0.6103	0.2145	-0.32	0.8237	0.0842	-0.29	0.7775	0.1093	-0.2	0.7986	0.0977	-0.36	0.7289	0.1373	0.306	0.5475	2	0.2616	0.2807	0.297	2	0.5272	-0.3878	0.0806	2	1.0937	-0.381	0.2368	2	0.6256	0.0027	0.9501	2	0.0222	-0.3753	0.1205	2	0.919
Q9BTC8	MTA3	Metastasis-associated protein MTA3 OS=Homo sapiens OX=9606 GN=MTA3 PE=1 SV=2	Q9BTC8 [418-437]	[K].MPTQSEEEKLSPSPTTEDPR.[V]	1xOxidation [M1]; 1xPhospho [S/T]		TRUE	2	0.04	0.7493	0.1253	0.39	0.7221	0.1414	-0.16	0.705	0.1518	-0.13	0.6085	0.2157	0.08	0.5356	0.2712	-0.04	0.7915	0.1015	0.0269	0.9091	2	0.0414	0.3718	0.2468	2	0.6077	-0.1765	0.5918	2	0.2278	-0.1498	0.6494	2	0.1875	0.1062	0.8736	2	0.0587	-0.0575	0.8895	2	0.0509
P51608	MECP2	Methyl-CpG-binding protein 2 OS=Homo sapiens OX=9606 GN=MECP2 PE=1 SV=1	P51608 [62-82]	[K].AETSEGSGSAPAVPEASASPK.[Q]	1xPhospho [S/T]		TRUE	3	0.08	0.7589	0.1198	-0.62	0.3475	0.4591	-0.35	0.481	0.3179	-0.24	0.4655	0.3321	-0.25	0.4198	0.377	-0.36	0.5792	0.2372	0.1323	0.9274	2	0.0327	-0.6926	0.3458	2	0.4612	-0.4101	0.5857	2	0.2323	-0.2233	0.7702	2	0.1134	-0.2938	0.7112	2	0.148	-0.4264	0.5654	2	0.2476
P55081	MFAP1	Microfibrillar-associated protein 1 OS=Homo sapiens OX=9606 GN=MFAP1 PE=1 SV=2	P55081 [106-126]	[R].KIVEPEVVGESDSEVEGDAWR.[M]	1xPhospho [S]		FALSE	2	-0.92	0.1847	0.7335	-1.39	0.0746	1.1275	-2.16	0.0233	1.6334	-1.54	0.1123	0.9494	-1.12	0.1494	0.8257	-1.72	0.0711	1.1478			1				2				1				2				2				1
P55081	MFAP1	Microfibrillar-associated protein 1 OS=Homo sapiens OX=9606 GN=MFAP1 PE=1 SV=2	P55081 [107-126]	[K].IVEPEVVGESDSEVEGDAWR.[M]	1xPhospho [S]		TRUE	9	-0.66	0.1345	0.8712	-0.47	0.2712	0.5667	-0.54	0.5311	0.2748	-0.67	0.4019	0.3959	-0.9	0.2683	0.5714	0.26	0.5015	0.2997	-0.3065	0.5991	2	0.2225	-0.1212	0.8852	2	0.053	-0.5529	0.4152	2	0.3817	-0.2987	0.636	2	0.1965	-0.9057	0.2411	2	0.6178	0.2078	0.5813	2	0.2356
P55081	MFAP1	Microfibrillar-associated protein 1 OS=Homo sapiens OX=9606 GN=MFAP1 PE=1 SV=2	P55081 [258-280]	[R].SLAALDALNTDDENDEEEYEAWK.[V]	1xPhospho [T10(100)]	T267	FALSE	10	-0.31	0.611	0.214	-1.37	0.054	1.2673	-0.89	0.3028	0.5189	-0.7	0.478	0.3206	-1.36	0.2104	0.6771	-1.22	0.1851	0.7326	-0.3269	0.2415	2	0.6171	-1.1638	0.2407	2	0.6185	-0.9065		1		-0.5766	0.4045	2	0.3931	-1.1526	0.2485	2	0.6047	-1.229		1
Q8WYQ5	DGCR8	Microprocessor complex subunit DGCR8 OS=Homo sapiens OX=9606 GN=DGCR8 PE=1 SV=1	Q8WYQ5 [365-384]	[R].EQSSDLTPSGDVSPVKPLSR.[S]	1xPhospho [S/T]		TRUE	11	0.29	0.6557	0.1833	0.25	0.7168	0.1446	0.11	0.6529	0.1851	0.08	0.9013	0.0451	0.22	0.8806	0.0552	0.03	0.8116	0.0907	0.0876	0.7942	2	0.1001	0.119	0.7299	2	0.1367	-0.2138	0.5634	2	0.2492	-0.1333	0.601	2	0.2211	0.0811	0.8905	2	0.0504	-0.063	0.5971	2	0.224
Q8WYQ5	DGCR8	Microprocessor complex subunit DGCR8 OS=Homo sapiens OX=9606 GN=DGCR8 PE=1 SV=1	Q8WYQ5 [365-384]	[R].EQSSDLTPSGDVSPVKPLSR.[S]	2xPhospho [S9(100); S13(100)]	S373, S377	FALSE	5	-0.43	0.4655	0.3321	-0.63	0.3784	0.4221	-0.59	0.5634	0.2492	-1.51	0.172	0.7644	-1.16	0.2407	0.6186	0.1	0.9905	0.0041	-0.041	0.8413	2	0.075	-0.252	0.3293	2	0.4824	-0.7151		1		-1.3141	0.0225	2	1.6478	-0.948	0.1117	2	0.9519	0.1976	0.1955	2	0.7089
Q8WYQ5	DGCR8	Microprocessor complex subunit DGCR8 OS=Homo sapiens OX=9606 GN=DGCR8 PE=1 SV=1	Q8WYQ5 [85-97]	[R].LLIDPNCSGHSPR.[T]	1xCarbamidomethyl [C7]; 1xPhospho [S8(100)]	S92	TRUE	10	0.44	0.7495	0.1252	0.23	0.9043	0.0437	0.06	0.9722	0.0123	0.33	0.9726	0.0121	0.44	0.9936	0.0028	-0.01	0.8973	0.0471	-0.2361	0.6218	2	0.2063	0.2221	0.2865	2	0.5429	-0.6308	0.4745	2	0.3238	0.1132	0.8679	2	0.0615	0.2064	0.743	2	0.129	-0.1085	0.6714	2	0.173
H3BQK9	MACF1	Microtubule actin crosslinking factor 1 OS=Homo sapiens OX=9606 GN=MACF1 PE=1 SV=1	H3BQK9 [4743-4757]	[R].LSVQSAISTQPEAVK.[Q]	1xPhospho [S/T]		TRUE	68	1.13	0.132	0.8794	1.33	0.0479	1.3196	0.63	0.333	0.4776	1.99	0.0011	2.9578	0.85	0.3581	0.446	1.09	0.0449	1.348	1.6721	0.1267	2	0.8972	2.6166	0.0958	2	1.0186	2.4466	0.2433	2	0.6139	3.3042	0.0048	2	2.3188	2.9178	0.0265	2	1.5768	3.143	0.0248	2	1.6055
E9PGC8	MAP1A	Microtubule associated protein 1A OS=Homo sapiens OX=9606 GN=MAP1A PE=1 SV=1	E9PGC8 [1881-1903]	[R].GQDVVQEWQETSPTREEPAGEQK.[E]	1xPhospho [T/S]		FALSE	22	-0.29	0.6428	0.1919	0.28	0.8399	0.0758	-0.66	0.4469	0.3498	0	0.8909	0.0502	0.18	0.8469	0.0722	-0.24	0.7377	0.1321	-0.3568		1		0.181	0.4721	2	0.326	-0.6576		1		-0.0331	0.6891	2	0.1617	0.3512	0.5924	2	0.2274	-0.2508	0.0304	2	1.5171
E9PGC8	MAP1A	Microtubule associated protein 1A OS=Homo sapiens OX=9606 GN=MAP1A PE=1 SV=1	E9PGC8 [1410-1421]	[K].SPCGLTEQYLHK.[D]	1xCarbamidomethyl [C3]; 1xPhospho [S1(100)]	S1410	TRUE	4	-0.03	0.8509	0.0701	0.02	0.9037	0.044	-0.73	0.4323	0.3642	-0.43	0.6007	0.2214	0.13	0.8254	0.0834	-0.13	0.8313	0.0802	0.0638	0.9132	2	0.0394	0.1021	0.5588	2	0.2527	-0.5387	0.1391	2	0.8567	-0.2957	0.247	2	0.6073	0.3904	0.3335	2	0.4769	0.0611	0.8656	2	0.0627
A0A8Q3WKN6	MTCL1	Microtubule crosslinking factor 1 OS=Homo sapiens OX=9606 GN=MTCL1 PE=1 SV=1	A0A8Q3WKN6 [1138-1151]	[R].GCGFPVGEHSPHSR.[V]	1xCarbamidomethyl [C2]; 1xPhospho [S10(99.6)]	S1147	TRUE	14	0.6	0.6196	0.2079	0.55	0.6001	0.2218	0.43	0.6417	0.1926	0.2	0.8079	0.0927	0.04	0.6919	0.16	0.13	0.9764	0.0104	0.6191	0.0113	2	1.9469	0.424	0.1225	2	0.9119	0.2663	0.4288	2	0.3677	0.0126	0.9808	2	0.0084	0.1791	0.2624	2	0.581	0.0063	0.9267	2	0.0331
A0A8Q3WKN6	MTCL1	Microtubule crosslinking factor 1 OS=Homo sapiens OX=9606 GN=MTCL1 PE=1 SV=1	A0A8Q3WKN6 [203-225]	[R].ISHTDSSSDLSDCPSEPLSDEQR.[L]	1xCarbamidomethyl [C13]; 1xPhospho [S19(100)]	S221	FALSE	2	-1.45	0.0767	1.1152	-0.75	0.2813	0.5508	-1.49	0.0619	1.2085	-0.36	0.4777	0.3208	-0.63	0.2752	0.5604	-1.36	0.156	0.8069			0		-0.2923		2				0		-0.3595		2		0.2298		1				0
P46821	MAP1B	Microtubule-associated protein 1B OS=Homo sapiens OX=9606 GN=MAP1B PE=1 SV=2	P46821 [1011-1030]	[K].GEAEQSEEEADEEDKAEDAR.[E]	1xPhospho [S6(100)]	S1016	TRUE	16	-0.27	0.573	0.2419	-0.38	0.4316	0.365	-0.39	0.6785	0.1684	-0.92	0.3315	0.4795	-0.31	0.6243	0.2046	-0.7	0.4	0.398	-0.1565	0.6864	2	0.1634	-0.3699	0.1182	2	0.9274	-0.3837	0.0756	2	1.1215	-0.8412	0.1884	2	0.7249	-0.2972	0.2812	2	0.551	-0.6621	0.1768	2	0.7525
P46821	MAP1B	Microtubule-associated protein 1B OS=Homo sapiens OX=9606 GN=MAP1B PE=1 SV=2	P46821 [559-570]	[R].KESKEETPEVTK.[V]	1xPhospho [S3(99.5)]	S561	TRUE	7	-0.31	0.517	0.2865	0	0.9376	0.028	-0.03	0.8875	0.0518	0.05	0.9444	0.0248	0	0.8069	0.0932	0.09	0.8061	0.0936	-0.3477	0.3239	2	0.4896	0.1175	0.6086	2	0.2157	-0.2205	0.4502	2	0.3466	-0.1262	0.6373	2	0.1957	0.1023	0.829	2	0.0814	-0.0894	0.7454	2	0.1276
P46821	MAP1B	Microtubule-associated protein 1B OS=Homo sapiens OX=9606 GN=MAP1B PE=1 SV=2	P46821 [1496-1514]	[R].KLGDVSPTQIDVSQFGSFK.[E]	1xPhospho [S/T]		FALSE	7	1.02	0.545	0.2636	1.47	0.1903	0.7205	1.25	0.3932	0.4054	1.38	0.675	0.1707	0.47	0.7445	0.1281	1.51	0.3198	0.4951	-0.4294		2		-0.0523		2		-0.2521		2		-0.0758		2		-0.8173		2		-0.0194		2
P46821	MAP1B	Microtubule-associated protein 1B OS=Homo sapiens OX=9606 GN=MAP1B PE=1 SV=2	P46821 [1811-1833]	[K].TATCHSSSSPPIDAASAEPYGFR.[A]	1xCarbamidomethyl [C4]; 1xPhospho [T/S/Y]		TRUE	56	-0.01	0.8984	0.0465	0.08	0.9242	0.0342	-0.13	0.9742	0.0114	0.32	0.9083	0.0418	0.31	0.9129	0.0396	0.12	0.9655	0.0153	-0.0811	0.5775	2	0.2384	0.0746	0.3762	2	0.4246	-0.1779	0.2129	2	0.6718	0.2004	0.3927	2	0.4059	0.1336	0.6716	2	0.1729	0.0846	0.1925	2	0.7156
P27816	MAP4	Microtubule-associated protein 4 OS=Homo sapiens OX=9606 GN=MAP4 PE=1 SV=3	P27816 [786-798]	[R].ASPSKPASAPASR.[S]	1xPhospho [S2(100)]	S787	TRUE	22	0.02	0.9598	0.0178	0.18	0.8407	0.0754	0.27	0.4803	0.3185	0.03	0.9386	0.0275	0.34	0.881	0.055	0.56	0.3007	0.5218	0.1164	0.5895	2	0.2295	0.2852	0.4981	2	0.3027	-0.0052	0.9538	2	0.0205	-0.0036	0.9229	2	0.0348	0.57	0.3307	2	0.4806	0.481	0.3126	2	0.505
P27816	MAP4	Microtubule-associated protein 4 OS=Homo sapiens OX=9606 GN=MAP4 PE=1 SV=3	P27816 [634-647]	[K].KCSLPAEEDSVLEK.[L]	1xCarbamidomethyl [C2]; 1xPhospho [S3(100)]	S636	FALSE	3	0.15	0.8168	0.0879	0.02	0.8176	0.0875	0.26	0.9511	0.0218	0.47	0.8967	0.0474	0.21	0.5751	0.2403	-0.21	0.6756	0.1703	0.2892		1		0.5608		1				0		-0.0451		1		0.7469		2		-0.0021		1
P27816	MAP4	Microtubule-associated protein 4 OS=Homo sapiens OX=9606 GN=MAP4 PE=1 SV=3	P27816 [785-798]	[K].RASPSKPASAPASR.[S]	1xPhospho [S3(100)]	S787	TRUE	21	0.51	0.5938	0.2264	0.99	0.1382	0.8596	0.49	0.4033	0.3944	1.17	0.1814	0.7414	1.09	0.3303	0.4811	0.99	0.1547	0.8105	0.19	0.6069	2	0.2169	0.841	0.1968	2	0.706	0.4715	0.4513	2	0.3455	0.9929	0.2393	2	0.6211	1.0783	0.2101	2	0.6776	1.0632	0.1668	2	0.7778
Q49MG5	MAP9	Microtubule-associated protein 9 OS=Homo sapiens OX=9606 GN=MAP9 PE=1 SV=3	Q49MG5 [73-88]	[K-].MNDFHISDDEEKNPSK.[L]	1xPhospho [S7(100)]	S79	TRUE	7	-0.52	0.369	0.433	-0.53	0.3211	0.4933	-0.71	0.4085	0.3888	-0.45	0.5733	0.2416	0.16	0.9496	0.0224	-0.33	0.7088	0.1495	-0.6824	0.3681	2	0.434	-0.2636	0.7161	2	0.145	-0.4879	0.5297	2	0.276	-0.4219	0.574	2	0.2411	0.4929	0.3456	2	0.4614	-0.016	0.919	2	0.0367
A0A669KB77	MAP2	Microtubule-associated protein OS=Homo sapiens OX=9606 GN=MAP2 PE=1 SV=1	A0A669KB77 [1508-1528]	[K].DGSPEAPASPEREEVALSEYK.[T]	1xPhospho [S9(98.9)]	S1516	TRUE	7	0.3	0.9898	0.0045	0.56	0.5495	0.26	-0.53	0.5251	0.2797	-0.26	0.6015	0.2208	0.22	0.7729	0.1119	0.14	0.9457	0.0242	-0.0593	0.8032	2	0.0952	0.231	0.8025	2	0.0956	-0.5537	0.0455	2	1.342	-0.2733	0.2154	2	0.6668	0.0561	0.9329	2	0.0302	-0.1436	0.6922	2	0.1598
A0A669KB77	MAP2	Microtubule-associated protein OS=Homo sapiens OX=9606 GN=MAP2 PE=1 SV=1	A0A669KB77 [1935-1948]	[R].VDHGAEIITQSPGR.[S]	1xPhospho [S11(99.6)]	S1945	TRUE	15	0.65	0.5867	0.2316	-0.1	0.7881	0.1034	-0.15	0.8595	0.0657	-0.05	0.6823	0.1661	0.64	0.9745	0.0112	0.36	0.8053	0.094	0.294	0.8593	2	0.0659	-0.1049	0.7582	2	0.1202	-0.4045	0.346	2	0.4609	-0.3679	0.2623	2	0.5812	0.0495	0.8397	2	0.0759	-0.0187	0.9026	2	0.0445
Q9NU22	MDN1	Midasin OS=Homo sapiens OX=9606 GN=MDN1 PE=1 SV=2	Q9NU22 [4530-4548]	[K].AEENTDQASPQEDYAGFER.[L]	1xPhospho [S9(99.3)]	S4538	TRUE	6	-0.5	0.3777	0.4229	-0.03	0.7793	0.1083	-1.21	0.1226	0.9116	-0.78	0.2658	0.5754	-0.21	0.3823	0.4176	-0.8	0.3792	0.4211	-0.6455	0.2866	2	0.5427	-0.1772	0.5647	2	0.2482	-1.4242	0.0263	2	1.58	-0.8631	0.0934	2	1.0297	-0.4598	0.2079	2	0.6821	-0.8909	0.0861	2	1.065
Q9NU22	MDN1	Midasin OS=Homo sapiens OX=9606 GN=MDN1 PE=1 SV=2	Q9NU22 [4987-5027]	[K].DKEADEEGGENGPADQGFQPQEEEEREDSDTEEQVPEALER.[K]	1xPhospho [S29(98.9)]	S5015	FALSE	6	-0.1	0.7763	0.11	-0.06	0.7839	0.1057	-0.44	0.6467	0.1893	-2.04	0.0946	1.0242	-0.58	0.4874	0.3121	-6.64	0	17	-0.5226	0.3422	2	0.4657	-0.4895	0.3643	2	0.4385	-0.8629		1		-2.4705		1		-0.965	0.2138	2	0.67			0
A0A8V8TMH5	MAP3K5	mitogen-activated protein kinase kinase kinase OS=Homo sapiens OX=9606 GN=MAP3K5 PE=1 SV=1	A0A8V8TMH5 [1124-1146]	[R].TLFLGIPDENFEDHSAPPSPEEK.[D]	1xPhospho [S19(100)]	S1142	FALSE	8	6.64	0	17	6.64	0	17	6.64	0	17	6.64	0	17	6.64	0	17	6.64	0	17			2				1				1				2				2				1
Q8IVT2	MISP	Mitotic interactor and substrate of PLK1 OS=Homo sapiens OX=9606 GN=MISP PE=1 SV=1	Q8IVT2 [541-549]	[K].SQSSDLLER.[E]	1xPhospho [S3(100)]	S543	FALSE	2	-0.51	0.3925	0.4061	-1.02	0.1846	0.7338	-1.47	0.0937	1.0285	-1.93	0.0536	1.2707	-2.32	0.0305	1.516	-6.64	0	17	-1.1502	0.8784	2	0.0563	-2.7951	0.3778	2	0.4227	-3.9216		1		-2.169	0.4735	2	0.3247	-4.8737	0.1495	2	0.8254			0
P53985	SLC16A1	Monocarboxylate transporter 1 OS=Homo sapiens OX=9606 GN=SLC16A1 PE=1 SV=3	P53985 [463-479]	[K].EEETSIDVAGKPNEVTK.[A]	1xPhospho [S5(100)]	S467	TRUE	14	-0.38	0.456	0.341	-0.08	0.7704	0.1133	-0.41	0.6448	0.1906	-0.37	0.6268	0.2029	0.06	0.8673	0.0618	-0.82	0.3034	0.518	-0.361	0.2648	2	0.5771	-0.0686	0.726	2	0.1391	-0.3418	0.0381	2	1.4191	-0.3699	0.0751	2	1.1244	0.0586	0.4775	2	0.321	-0.7484	0.0162	2	1.7905
P53985	SLC16A1	Monocarboxylate transporter 1 OS=Homo sapiens OX=9606 GN=SLC16A1 PE=1 SV=3	P53985 [460-479]	[K].ESKEEETSIDVAGKPNEVTK.[A]	1xPhospho [S2(98)]	S461	FALSE	4	0.25	0.8875	0.0518	0.38	0.8835	0.0538	-0.58	0.3607	0.4428	0.24	0.7488	0.1256	0.79	0.8622	0.0644	-0.02	0.7938	0.1003	0.2531		2		0.607		2		-0.5714		2		0.2413		2		1.0435		2		0.1867		2
P53985	SLC16A1	Monocarboxylate transporter 1 OS=Homo sapiens OX=9606 GN=SLC16A1 PE=1 SV=3	P53985 [459-479]	[K].KESKEEETSIDVAGKPNEVTK.[A]	1xPhospho [S3(100)]	S461	TRUE	27	0.6	0.2833	0.5477	0.87	0.1288	0.89	0.37	0.3611	0.4424	0.87	0.2714	0.5664	0.79	0.3191	0.496	0.86	0.1414	0.8496	0.546	0.1256	2	0.901	0.8353	0.0214	2	1.6696	0.2994	0.3207	2	0.4939	0.6007	0.3706	2	0.4311	0.8639	0.019	2	1.7212	0.6799	0.2083	2	0.6813
Q8IZD4	DCP1B	mRNA-decapping enzyme 1B OS=Homo sapiens OX=9606 GN=DCP1B PE=1 SV=2	Q8IZD4 [273-280]	[R].SLSYEEPR.[R]	1xPhospho [S3(100)]	S275	TRUE	10	0.3	0.8195	0.0865	0.35	0.7767	0.1097	-0.8	0.4153	0.3816	-0.59	0.4826	0.3165	-0.71	0.3618	0.4415	-0.34	0.6904	0.1609	0.2889	0.0535	2	1.2716	0.3423	0.0448	2	1.3487	-0.8725	0.0259	2	1.5867	-0.6276	0.0093	2	2.0315	-0.8332	0.0255	2	1.5935	-0.5833	0.2159	2	0.6657
Q96T58	SPEN	Msx2-interacting protein OS=Homo sapiens OX=9606 GN=SPEN PE=1 SV=1	Q96T58 [733-746]	[R].RPQSPGASPSQAER.[L]	1xPhospho [S4(100)]	S736	TRUE	11	0.25	0.8745	0.0582	0.53	0.5776	0.2383	0.15	0.8291	0.0814	-0.03	0.8313	0.0802	0.09	0.817	0.0878	0.19	0.9257	0.0335	0.0658	0.9653	2	0.0153	0.3668	0.1448	2	0.8392	-0.2223	0.4877	2	0.3118	-0.0878	0.7115	2	0.1478	0.0061	0.9508	2	0.0219	0.0386	0.7967	2	0.0987
Q96T58	SPEN	Msx2-interacting protein OS=Homo sapiens OX=9606 GN=SPEN PE=1 SV=1	Q96T58 [2124-2138]	[K].SESPQKEDGLSSQLK.[S]	1xPhospho [S3(99.2)]	S2126	TRUE	2	-0.16	0.618	0.209	0.04	0.8529	0.0691	0.02	0.7723	0.1122	-0.35	0.409	0.3882	-0.01	0.5225	0.2819	-0.56	0.3931	0.4055	0.0293	0.9984	2	0.0007	0.0988	0.6566	2	0.1827	-0.1602	0.4885	2	0.3111	-0.4124	0.1826	2	0.7385	-0.1856	0.4329	2	0.3636	-0.4894	0.1303	2	0.8851
P27708	CAD	Multifunctional protein CAD OS=Homo sapiens OX=9606 GN=CAD PE=1 SV=3	P27708 [1855-1869]	[R].IHRASDPGLPAEEPK.[E]	1xPhospho [S5(100)]	S1859	TRUE	24	0.13	0.8748	0.0581	0.52	0.4134	0.3837	-0.16	0.9764	0.0104	0.49	0.5764	0.2393	0.07	0.9736	0.0116	-0.21	0.8972	0.0471	0.3773	0.4492	2	0.3476	0.484	0.0102	2	1.9914	-0.3088	0.2751	2	0.5605	0.275	0.4988	2	0.3021	0.1411	0.6458	2	0.1899	-0.4617	0.3506	2	0.4552
P27708	CAD	Multifunctional protein CAD OS=Homo sapiens OX=9606 GN=CAD PE=1 SV=3	P27708 [1855-1871]	[R].IHRASDPGLPAEEPKEK.[S]	1xPhospho [S5(100)]	S1859	FALSE	3	1.05	0.2839	0.5468	1.25	0.1087	0.9637	1.41	0.0577	1.239	-0.81	0.385	0.4145	-1.55	0.1239	0.9068	0.57	0.6652	0.1771			0				0				0				1				1				0
Q9BU76	MMTAG2	Multiple myeloma tumor-associated protein 2 OS=Homo sapiens OX=9606 GN=MMTAG2 PE=1 SV=1	Q9BU76 [210-225]	[R].RPAEATSSPTSPERPR.[H]	1xPhospho [T/S]		TRUE	8	0.07	0.9136	0.0393	0.58	0.2658	0.5755	0.15	0.5275	0.2777	0.29	0.5496	0.26	0.45	0.5001	0.301	0.43	0.3341	0.4761	0.0579	0.6639	2	0.1779	0.5018	0.1056	2	0.9763	0.0219	0.9803	2	0.0086	0.274	0.106	2	0.9747	0.4939	0.0257	2	1.5901	0.4254	0.0629	2	1.2013
Q9BU76	MMTAG2	Multiple myeloma tumor-associated protein 2 OS=Homo sapiens OX=9606 GN=MMTAG2 PE=1 SV=1	Q9BU76 [210-225]	[R].RPAEATSSPTSPERPR.[H]	2xPhospho [T6(99); S11(100)]	T215, S220	TRUE	151	-0.19	0.6671	0.1758	-0.11	0.641	0.1931	-0.51	0.5662	0.247	-0.42	0.5464	0.2625	-0.95	0.1463	0.8348	0.22	0.547	0.2621	-0.2066	0.7814	2	0.1071	0.2343	0.5976	2	0.2236	-0.4695	0.5315	2	0.2745	-0.7802	0.4154	2	0.3815	-1.1361	0.1571	2	0.8038	0.0337	0.8423	2	0.0745
Q9BQG0	MYBBP1A	Myb-binding protein 1A OS=Homo sapiens OX=9606 GN=MYBBP1A PE=1 SV=2	Q9BQG0 [1254-1275]	[K].KNQKPSQVNGAPGSPTEPAGQK.[Q]	1xPhospho [S/T]		TRUE	7	-0.08	0.6864	0.1635	0.72	0.4207	0.376	-0.21	0.6184	0.2088	0.55	0.9681	0.0141	0.91	0.8968	0.0473	0.71	0.6515	0.1861	-0.2244	0.5519	2	0.2581	0.7461	0.0492	2	1.308	-0.3614	0.3314	2	0.4796	0.6994	0.1653	2	0.7817	0.5484	0.5563	2	0.2547	0.6621	0.0808	2	1.0926
Q9BQG0	MYBBP1A	Myb-binding protein 1A OS=Homo sapiens OX=9606 GN=MYBBP1A PE=1 SV=2	Q9BQG0 [1255-1275]	[K].NQKPSQVNGAPGSPTEPAGQK.[Q]	1xPhospho [S13(100)]	S1267	TRUE	23	0.28	0.8611	0.0649	0.31	0.8184	0.087	0.54	0.4092	0.388	0.26	0.9511	0.0218	0.56	0.9258	0.0335	0.59	0.4949	0.3055	0.3262	0.0447	2	1.3497	0.5126	0.1937	2	0.7129	0.2367	0.7268	2	0.1386	0.2252	0.2003	2	0.6983	0.5069	0.0165	2	1.7825	0.4312	0.2479	2	0.6057
A0A0A0MR39	MYEF2	Myelin expression factor 2 OS=Homo sapiens OX=9606 GN=MYEF2 PE=1 SV=1	A0A0A0MR39 [7-30]	[K].AEVPGATGGDSPHLQPAEPPGEPR.[R]	1xPhospho [T/S]		TRUE	17	0.07	0.9276	0.0327	0.05	0.9125	0.0397	-0.47	0.6391	0.1945	-0.58	0.5928	0.2271	-0.13	0.6924	0.1596	-0.26	0.7165	0.1448	-0.1526	0.7124	2	0.1473	-0.1518	0.538	2	0.2692	-0.524	0.2294	2	0.6394	-0.5857	0.1651	2	0.7823	-0.2035	0.5798	2	0.2367	-0.3435	0.2705	2	0.5678
Q9ULU4	ZMYND8	MYND-type zinc finger-containing chromatin reader ZMYND8 OS=Homo sapiens OX=9606 GN=ZMYND8 PE=1 SV=2	Q9ULU4 [665-678]	[K].DKASPEPEKDFSEK.[A]	1xPhospho [S4(100)]	S668	TRUE	10	0.23	0.6489	0.1878	0.37	0.5277	0.2776	0.1	0.5942	0.226	-0.33	0.6559	0.1831	0.1	0.8883	0.0514	-0.06	0.927	0.0329	0.0856	0.6735	2	0.1717	0.3759	0.0013	2	2.8861	-0.0842	0.6756	2	0.1703	-0.4363	0.0627	2	1.2027	0.1118	0.0811	2	1.091	-0.145	0.2341	2	0.6306
Q9ULU4	ZMYND8	MYND-type zinc finger-containing chromatin reader ZMYND8 OS=Homo sapiens OX=9606 GN=ZMYND8 PE=1 SV=2	Q9ULU4 [481-505]	[K].TGQAGSLSGSPKPFSPQLSAPITTK.[T]	1xPhospho [S/T]		TRUE	20	-0.41	0.5324	0.2738	-0.04	0.783	0.1062	-0.17	0.8989	0.0463	-0.69	0.5322	0.2739	-0.06	0.718	0.1438	-0.21	0.782	0.1068	-0.6448	0.1976	2	0.7042	-0.1798	0.5002	2	0.3009	-0.1808	0.4752	2	0.3231	-0.7302	0.0356	2	1.4486	-0.1158	0.5307	2	0.2752	-0.3646	0.2854	2	0.5445
Q9ULU4	ZMYND8	MYND-type zinc finger-containing chromatin reader ZMYND8 OS=Homo sapiens OX=9606 GN=ZMYND8 PE=1 SV=2	Q9ULU4 [481-505]	[K].TGQAGSLSGSPKPFSPQLSAPITTK.[T]	2xPhospho [S6(100); S/T]	S486	FALSE	3	0.19	0.9958	0.0018	-0.59	0.3814	0.4186	0.23	0.8359	0.0779	-0.78	0.4091	0.3882	-2.49	0.0316	1.5007	-6.64	0	17	0.1769		1		-0.5964		1		0.0533		1				0				0				0
A0A8I5KZ38	MYH10	Myosin heavy chain 10 OS=Homo sapiens OX=9606 GN=MYH10 PE=1 SV=1	A0A8I5KZ38 [1955-1973]	[R].QLHLEGASLELSDDDTESK.[T]	1xPhospho [S12(100)]	S1966	TRUE	5	-3.71	0	6.4039	-3.94	0	8.2108	-3.28	0.0001	4.0732	-2.61	0.0291	1.536	-3.19	0.0139	1.856	-3.53	0.0001	4.2061	-2.9145	0.2257	2	0.6465	-3.1194	0.2038	2	0.6908	-3.7517	0.1531	2	0.815	-2.68	0.2947	2	0.5306	-3.7174	0.1499	2	0.8242	-2.7188	0.2555	2	0.5926
A0A8I5KZ38	MYH10	Myosin heavy chain 10 OS=Homo sapiens OX=9606 GN=MYH10 PE=1 SV=1	A0A8I5KZ38 [1954-1973]	[R].RQLHLEGASLELSDDDTESK.[T]	1xPhospho [S13(100)]	S1966	FALSE	4	-2.33	0.0098	2.0067	-6.64	0	17	-6.64	0	17	-0.51	0.3709	0.4308	-6.64	0	17	-2.76	0.0077	2.1133	-2.8188		1				0				0		-0.9952		1				0		-3.2443		1
M0R0P8	MYO9B	Myosin IXB OS=Homo sapiens OX=9606 GN=MYO9B PE=1 SV=1	M0R0P8 [1991-2012]	[R].GSDEENLDSETSASTESLLEER.[A]	1xPhospho [S/T]		FALSE	4	-0.35	0.4682	0.3296	-0.55	0.364	0.4389	-0.45	0.564	0.2487	-0.44	0.4956	0.3048	-6.64	0	17	-6.64	0	17	-0.3222	0.3648	2	0.4379	-0.5459	0.1199	2	0.9212	-0.3655	0.4797	2	0.319	-0.4268	0.1951	2	0.7097			0				0
M0R0P8	MYO9B	Myosin IXB OS=Homo sapiens OX=9606 GN=MYO9B PE=1 SV=1	M0R0P8 [1284-1299]	[R].VQEKPDSPGGSTQIQR.[Y]	1xPhospho [S7(100)]	S1290	TRUE	14	0.28	0.5697	0.2443	0.38	0.5034	0.2981	-0.03	0.7724	0.1121	0.19	0.6696	0.1742	0.33	0.6146	0.2114	0.09	0.7166	0.1447	0.236	0.3178	2	0.4978	0.3043	0.1733	2	0.7612	-0.0803	0.7157	2	0.1453	0.0557	0.7153	2	0.1455	0.2874	0.252	2	0.5986	0.0689	0.755	2	0.1221
A0A494BZV2	MPRIP	Myosin phosphatase Rho interacting protein OS=Homo sapiens OX=9606 GN=MPRIP PE=1 SV=1	A0A494BZV2 [212-237]	[K].DQPDGSSLSPAQSPSQSQPPAASSLR.[E]	2xPhospho [S9(98); S]	S220	FALSE	4	-6.64	0	17	-6.64	0	17	-6.64	0	17	-6.64	0	17	-6.64	0	17	-4.15	0	5.5671			0				0				0				0				0				0
A0A494BZV2	MPRIP	Myosin phosphatase Rho interacting protein OS=Homo sapiens OX=9606 GN=MPRIP PE=1 SV=1	A0A494BZV2 [2378-2387]	[K].SKSNPDFLKK.[D]	1xPhospho [S3(99.4)]	S2380	TRUE	1	-0.67	0.2759	0.5592	-0.68	0.3198	0.4952	-0.74	0.4155	0.3814	-1.03	0.31	0.5086	-1.03	0.2678	0.5722	-1.05	0.2652	0.5764	-0.8402	0.5924	2	0.2274	-0.935	0.5401	2	0.2675	-1.3355	0.3709	2	0.4307	-1.3126	0.3758	2	0.425	-1.1191	0.4543	2	0.3427	-1.6011	0.3182	2	0.4973
A0A8I5KWT8	MYH9	Myosin-9 OS=Homo sapiens OX=9606 GN=MYH9 PE=1 SV=1	A0A8I5KWT8 [1959-1971]	[K].GAGDGSDEEVDGK.[A]	1xPhospho [S6(100)]	S1964	FALSE	10	0.42	0.6937	0.1588	-0.54	0.3544	0.4505	-0.89	0.3037	0.5176	1.21	0.2938	0.5319	-1.36	0.1728	0.7625	0.04	0.9854	0.0064	-2.2532	0.528	2	0.2774	-3.0922	0.3462	2	0.4607	-3.5714	0.2754	2	0.56	-1.4832		1		-4.0246	0.2249	2	0.648	-2.5138	0.4636	2	0.3339
A0A8I5KWT8	MYH9	Myosin-9 OS=Homo sapiens OX=9606 GN=MYH9 PE=1 SV=1	A0A8I5KWT8 [1959-1981]	[K].GAGDGSDEEVDGKADGAEAKPAE.[-]	1xPhospho [S6(100)]	S1964	TRUE	18	-0.55	0.2271	0.6439	-0.79	0.0493	1.3069	-2.23	0.0003	3.5413	-2.04	0.0017	2.7614	-2.75	0.0011	2.9758	-1.27	0.057	1.2444	-2.2406	0.5301	2	0.2756	-2.6753	0.4184	2	0.3784	-3.9787	0.2263	2	0.6453	-2.5807	0.4194	2	0.3774	-3.7455	0.2547	2	0.594	-3.0244	0.3554	2	0.4493
A0A8I5KWT8	MYH9	Myosin-9 OS=Homo sapiens OX=9606 GN=MYH9 PE=1 SV=1	A0A8I5KWT8 [1958-1971]	[R].KGAGDGSDEEVDGK.[A]	1xPhospho [S7(100)]	S1964	TRUE	79	-0.32	0.4866	0.3129	-1.19	0.003	2.5241	-1.45	0.022	1.6571	-2.23	0.0003	3.5619	-3.34	0	6.4431	-0.38	0.6371	0.1958	-2.3653	0.4923	2	0.3078	-3.0046	0.3543	2	0.4506	-3.7627	0.2476	2	0.6062	-2.4982	0.427	2	0.3696	-3.9307	0.2291	2	0.64	-2.895	0.3751	2	0.4259
A0A8I5KWT8	MYH9	Myosin-9 OS=Homo sapiens OX=9606 GN=MYH9 PE=1 SV=1	A0A8I5KWT8 [1958-1981]	[R].KGAGDGSDEEVDGKADGAEAKPAE.[-]	1xPhospho [S7(100)]	S1964	TRUE	102	-0.96	0.0405	1.393	-0.75	0.0501	1.2999	-2.12	0.0005	3.3445	-1.42	0.0229	1.6407	-2.34	0.0004	3.4409	-0.54	0.4598	0.3375	-2.0881	0.5213	2	0.2829	-2.3628	0.4423	2	0.3543	-3.3339	0.2683	2	0.5714	-1.8105	0.5356	2	0.2712	-3.1319	0.2984	2	0.5252	-2.5046	0.4143	2	0.3827
Q86UW6	N4BP2	NEDD4-binding protein 2 OS=Homo sapiens OX=9606 GN=N4BP2 PE=1 SV=2	Q86UW6 [842-853]	[R].GSPHESVEDGRK.[S]	1xPhospho [S2(100)]	S843	TRUE	6	0.07	0.9534	0.0207	0.21	0.8969	0.0473	-0.06	0.9519	0.0214	-0.25	0.6908	0.1606	-0.12	0.6603	0.1803	-0.27	0.7159	0.1451	0.2828	0.4301	2	0.3664	0.0144	0.8931	2	0.0491	-0.2117	0.7059	2	0.1513	-0.1944	0.7045	2	0.1521	-0.4625	0.3201	2	0.4947	0.0106	0.8985	2	0.0465
Q86UW6	N4BP2	NEDD4-binding protein 2 OS=Homo sapiens OX=9606 GN=N4BP2 PE=1 SV=2	Q86UW6 [605-628]	[R].STSPRDDEDIISEKEENILSLSLK.[H]	1xPhospho [S3(98.7)]	S607	FALSE	4				6.64	0	17	6.64	0	17	6.64	0	17	6.64	0	17	6.64	0	17			0				2				1				2				2				2
P18615	NELFE	Negative elongation factor E OS=Homo sapiens OX=9606 GN=NELFE PE=1 SV=3	P18615 [174-184]	[R].SGAHSSASPPR.[S]	1xPhospho [S8(100)]	S181	TRUE	9	-0.27	0.5854	0.2325	0.15	0.8731	0.0589	-0.32	0.8368	0.0774	-0.41	0.6822	0.1661	0.32	0.7589	0.1198	-0.18	0.9475	0.0234	0.0021	0.942	2	0.0259	0.1677	0.0388	2	1.4112	-0.4293	0.0712	2	1.1475	-0.0338	0.8487	2	0.0712	0.2802	0.018	2	1.7447	0.1109	0.7859	2	0.1046
P48681	NES	Nestin OS=Homo sapiens OX=9606 GN=NES PE=1 SV=2	P48681 [452-480]	[R].QEASTGQSPEDHASLAPPLSPDHSSLEAK.[D]	1xPhospho [S/T]		TRUE	1	-1.62	0.0525	1.2795	-0.32	0.5679	0.2457	0.78	0.5826	0.2346	-0.18	0.5366	0.2703	-0.29	0.3469	0.4599	0.69	0.6628	0.1786	-0.7767	0.3309	2	0.4803	-0.1506	0.7183	2	0.1437	1.0917	0.5253	2	0.2796	-0.1866	0.5685	2	0.2453	-0.305	0.2963	2	0.5283	0.9745	0.5536	2	0.2568
Q09666	AHNAK	Neuroblast differentiation-associated protein AHNAK OS=Homo sapiens OX=9606 GN=AHNAK PE=1 SV=2	Q09666 [5748-5765]	[K].ASLGSLEGEAEAEASSPK.[G]	1xPhospho [S]		TRUE	19	-0.4	0.4537	0.3432	-0.27	0.6283	0.2019	-0.87	0.2492	0.6034	-0.68	0.4427	0.3539	-0.36	0.6159	0.2105	-0.51	0.5663	0.247	-0.2326	0.4025	2	0.3952	-0.062	0.8258	2	0.0831	-0.5135	0.5069	2	0.2951	-0.5177	0.1129	2	0.9473	0.0291	0.9932	2	0.003	-0.3442	0.1961	2	0.7075
Q09666	AHNAK	Neuroblast differentiation-associated protein AHNAK OS=Homo sapiens OX=9606 GN=AHNAK PE=1 SV=2	Q09666 [172-181]	[K].DIDISSPEFK.[I]	1xPhospho [S6(100)]	S177	TRUE	24	-0.21	0.6761	0.17	-0.43	0.4424	0.3541	-0.25	0.8565	0.0673	-0.51	0.6025	0.22	-0.07	0.8379	0.0768	-0.61	0.4886	0.3111	-0.3487	0.2629	2	0.5802	-0.3255	0.2056	2	0.687	-0.346	0.5512	2	0.2587	-0.4854	0.0527	2	1.2782	-0.4515	0.3679	2	0.4343	-0.5383	0.0681	2	1.1669
Q09666	AHNAK	Neuroblast differentiation-associated protein AHNAK OS=Homo sapiens OX=9606 GN=AHNAK PE=1 SV=2	Q09666 [90-102]	[K].GDRSPEPGQTWTR.[E]	1xPhospho [S4(100)]	S93	TRUE	11	-0.14	0.7122	0.1474	-0.22	0.6078	0.2162	-0.47	0.6588	0.1813	-0.77	0.4975	0.3032	-0.13	0.6999	0.155	-0.32	0.6707	0.1735	-0.2691	0.1831	2	0.7373	-0.2617	0.3563	2	0.4482	-0.5914	0.1834	2	0.7366	-0.8289	0.0715	2	1.1457	-0.2524	0.4667	2	0.331	-0.3961	0.1141	2	0.9427
Q09666	AHNAK	Neuroblast differentiation-associated protein AHNAK OS=Homo sapiens OX=9606 GN=AHNAK PE=1 SV=2	Q09666 [5726-5740]	[K].GGVTGSPEASISGSK.[G]	1xPhospho [S6(99.4)]	S5731	FALSE	2	-0.42	0.506	0.2958	-0.77	0.2333	0.6321	-1.33	0.1338	0.8736	-1.92	0.1218	0.9145	-2.49	0.0338	1.4712	-6.64	0	17	-0.7942	0.1563	2	0.806	-0.9067	0.1276	2	0.8941	-1.2547	0.1352	2	0.869	-2.2568	0.0391	2	1.4078	-2.8625	0.0153	2	1.8153			0
Q09666	AHNAK	Neuroblast differentiation-associated protein AHNAK OS=Homo sapiens OX=9606 GN=AHNAK PE=1 SV=2	Q09666 [5726-5744]	[K].GGVTGSPEASISGSKGDLK.[S]	1xPhospho [S/T]		TRUE	11	-0.2	0.5985	0.2229	0.46	0.6767	0.1696	0.26	0.8013	0.0962	-0.27	0.5165	0.2869	0.66	0.9781	0.0096	-0.28	0.6404	0.1936	-0.3954	0.7775	2	0.1093	0.6223	0.517	2	0.2865	0.2357	0.8728	2	0.0591	-0.0885	0.8949	2	0.0482	0.3438	0.6193	2	0.2081	-0.1489	0.9646	2	0.0157
Q09666	AHNAK	Neuroblast differentiation-associated protein AHNAK OS=Homo sapiens OX=9606 GN=AHNAK PE=1 SV=2	Q09666 [5834-5847]	[K].GHYEVTGSDDETGK.[L]	1xPhospho [S8(100)]	S5841	TRUE	61	-0.45	0.332	0.4788	-0.42	0.2323	0.634	-0.71	0.351	0.4546	-1.26	0.0449	1.3478	-0.72	0.2697	0.5692	-0.58	0.4137	0.3833	-0.3379	0.5099	2	0.2925	-0.4087	0.3867	2	0.4126	-0.5566	0.3439	2	0.4636	-1.0206	0.066	2	1.1805	-0.6277	0.2802	2	0.5525	-0.43	0.2901	2	0.5375
Q09666	AHNAK	Neuroblast differentiation-associated protein AHNAK OS=Homo sapiens OX=9606 GN=AHNAK PE=1 SV=2	Q09666 [5834-5858]	[K].GHYEVTGSDDETGKLQGSGVSLASK.[K]	1xPhospho [T/S/Y]		TRUE	28	-0.04	0.8505	0.0703	0.49	0.6249	0.2042	1.82	0.0105	1.9809	1.62	0.3105	0.508	2.35	0.0968	1.0142	2.11	0.0052	2.283	0.2167	0.6344	2	0.1976	1.3337	0.3192	2	0.4959	1.3958	0.381	2	0.4191	1.0449	0.3887	2	0.4104	1.8012	0.2568	2	0.5904	1.6815	0.3241	2	0.4893
Q09666	AHNAK	Neuroblast differentiation-associated protein AHNAK OS=Homo sapiens OX=9606 GN=AHNAK PE=1 SV=2	Q09666 [5724-5740]	[K].GKGGVTGSPEASISGSK.[G]	1xPhospho [S8(100)]	S5731	TRUE	11	0.4	0.9885	0.005	0.45	0.8239	0.0841	1.02	0.473	0.3252	0.52	0.8831	0.054	1.37	0.7655	0.1161	1.73	0.1524	0.8169	0.5346	0.1849	2	0.7331	0.7861	0.3181	2	0.4974	0.6166	0.2749	2	0.5608	0.6265	0.2607	2	0.5839	1.758	0.1013	2	0.9944	1.973	0.0583	2	1.2343
Q09666	AHNAK	Neuroblast differentiation-associated protein AHNAK OS=Homo sapiens OX=9606 GN=AHNAK PE=1 SV=2	Q09666 [5778-5787]	[R].HRSNSFSDER.[E]	1xPhospho [S]	S5780	TRUE	3	-0.1	0.6745	0.171	-0.64	0.3297	0.4818	-0.5	0.5623	0.25	-0.28	0.6138	0.2119	0.02	0.6625	0.1788	0.23	0.9013	0.0451	-0.2224	0.3886	2	0.4105	-0.1899	0.6289	2	0.2014	-0.6332	0.3805	2	0.4196	-0.3369	0.1389	2	0.8573	0.0362	0.7093	2	0.1492	0.1015	0.9603	2	0.0176
Q09666	AHNAK	Neuroblast differentiation-associated protein AHNAK OS=Homo sapiens OX=9606 GN=AHNAK PE=1 SV=2	Q09666 [133-149]	[R].LKSEDGVEGDLGETQSR.[T]	1xPhospho [S3(100)]	S135	TRUE	26	-0.53	0.3294	0.4823	-0.51	0.3953	0.403	-0.59	0.5353	0.2714	-0.46	0.6437	0.1913	0	0.9666	0.0147	0.3	0.5103	0.2922	-0.892	0.143	2	0.8447	-0.6746	0.3941	2	0.4044	-1.26	0.1146	2	0.9408	-0.7766	0.1857	2	0.7312	0.0548	0.9441	2	0.025	0.2323	0.6202	2	0.2075
Q09666	AHNAK	Neuroblast differentiation-associated protein AHNAK OS=Homo sapiens OX=9606 GN=AHNAK PE=1 SV=2	Q09666 [5832-5847]	[K].SKGHYEVTGSDDETGK.[L]	1xPhospho [S10(100)]	S5841	TRUE	10	-0.32	0.6131	0.2125	-0.06	0.7902	0.1023	0.02	0.9595	0.018	-0.64	0.5007	0.3004	-0.31	0.615	0.2111	0.01	0.9552	0.0199	-0.3539	0.2918	2	0.5349	-0.0363	0.9033	2	0.0442	-0.3105	0.5817	2	0.2353	-0.7524	0.0711	2	1.1481	-0.4933	0.1288	2	0.8901	0.0723	0.7229	2	0.1409
Q09666	AHNAK	Neuroblast differentiation-associated protein AHNAK OS=Homo sapiens OX=9606 GN=AHNAK PE=1 SV=2	Q09666 [5780-5787]	[R].SNSFSDER.[E]	1xPhospho [S3(100)]	S5782	TRUE	37	-0.04	0.9127	0.0397	0.11	0.9713	0.0126	0.28	0.3899	0.4091	-0.07	0.991	0.0039	0.11	0.8731	0.0589	0.4	0.3637	0.4392	0.0015	0.9919	2	0.0035	0.2411	0.538	2	0.2692	0.1528	0.8409	2	0.0753	0.0181	0.8906	2	0.0503	0.3778	0.6561	2	0.183	0.583	0.2479	2	0.6057
Q09666	AHNAK	Neuroblast differentiation-associated protein AHNAK OS=Homo sapiens OX=9606 GN=AHNAK PE=1 SV=2	Q09666 [5745-5765]	[K].SSKASLGSLEGEAEAEASSPK.[G]	1xPhospho [S]		TRUE	11	-0.15	0.6141	0.2118	-0.26	0.5916	0.228	0.57	0.7258	0.1392	-0.02	0.621	0.2069	0.09	0.5839	0.2337	0.23	0.9384	0.0276	-0.0808	0.4638	2	0.3337	0.4598	0.6324	2	0.199	0.7791	0.5445	2	0.264	-0.0203	0.7982	2	0.0979	0.0904	0.3976	2	0.4006	0.2276	0.1258	2	0.9003
Q14596	NBR1	Next to BRCA1 gene 1 protein OS=Homo sapiens OX=9606 GN=NBR1 PE=1 SV=3	Q14596 [656-670]	[R].SLTLDAAPDHNPPCR.[Q]	1xCarbamidomethyl [C14]; 1xPhospho [T3(99.3)]	T658	TRUE	16	0.14	0.778	0.109	0.01	0.9102	0.0409	-0.17	0.99	0.0044	-0.05	0.9679	0.0142	-0.13	0.8579	0.0666	-0.17	0.941	0.0264	0.0927	0.4828	2	0.3162	-0.1772	0.6073	2	0.2166	-0.134	0.7184	2	0.1436	-0.2401	0.2916	2	0.5352	0.0493	0.9139	2	0.0391	-0.2743	0.3774	2	0.4232
Q8N5F7	NKAP	NF-kappa-B-activating protein OS=Homo sapiens OX=9606 GN=NKAP PE=1 SV=1	Q8N5F7 [152-169]	[K].NPEPDSDEHTPVEDEEPK.[K]	1xPhospho [S6(98.5)]	S157	TRUE	3	-0.13	0.6016	0.2207	-0.27	0.5853	0.2326	-0.85	0.2383	0.6229	-0.68	0.307	0.5129	-0.54	0.3123	0.5054	-0.88	0.3204	0.4943	-0.1427	0.7868	2	0.1041	0.0178	0.8846	2	0.0533	-0.5495	0.2983	2	0.5253	-0.7034	0.2085	2	0.6809	-0.5693	0.2689	2	0.5704	-0.589	0.2341	2	0.6306
Q8N5F7	NKAP	NF-kappa-B-activating protein OS=Homo sapiens OX=9606 GN=NKAP PE=1 SV=1	Q8N5F7 [152-169]	[K].NPEPDSDEHTPVEDEEPK.[K]	2xPhospho [S6(100); T10(100)]	S157, T161	TRUE	1	-0.38	0.4814	0.3175	-0.9	0.2111	0.6756	-1.27	0.1051	0.9784	-2.03	0.0471	1.3266	-2.5	0.0163	1.788	-1.17	0.212	0.6737	-0.605	0.3957	2	0.4026	-0.7296	0.1305	2	0.8844	-1.5634	0.0348	2	1.4584	-1.9476	0.1537	2	0.8133	-2.787	0.0196	2	1.7077	-1.178	0.0954	2	1.0205
Q8N5F7	NKAP	NF-kappa-B-activating protein OS=Homo sapiens OX=9606 GN=NKAP PE=1 SV=1	Q8N5F7 [152-170]	[K].NPEPDSDEHTPVEDEEPKK.[S]	2xPhospho [S6(100); T10(100)]	S157, T161	FALSE	3	0.23	0.9447	0.0247	-0.25	0.6263	0.2032	-0.5	0.5116	0.291	-0.27	0.5657	0.2474	-0.99	0.1959	0.7079	-0.25	0.6646	0.1775	0.0047	0.9102	2	0.0409	-0.2088	0.5839	2	0.2337	-0.8922	0.1781	2	0.7493	-0.5723		1		-1.7303		1		-0.6216	0.1505	2	0.8225
Q5SYE7	NHSL1	NHS-like protein 1 OS=Homo sapiens OX=9606 GN=NHSL1 PE=1 SV=2	Q5SYE7 [1230-1245]	[R].AVPSPTTGEEGSVHSR.[E]	1xPhospho [S4(98)]	S1233	TRUE	7	0.45	0.6833	0.1654	0.44	0.6536	0.1847	0.72	0.4687	0.3291	-0.07	0.7158	0.1452	0.32	0.8126	0.0901	0.24	0.8989	0.0463	0.4235	0.0843	2	1.0742	0.3092	0.5296	2	0.2761	0.3983	0.5685	2	0.2453	-0.1069	0.5185	2	0.2853	0.1607	0.6517	2	0.186	0.2308	0.1837	2	0.7359
Q9P206	NHSL3	NHS-like protein 3 OS=Homo sapiens OX=9606 GN=NHSL3 PE=1 SV=2	Q9P206 [337-346]	[R].FSSVSSPQPR.[S]	1xPhospho [S]		TRUE	8	0.25	0.9089	0.0415	0.2	0.9833	0.0073	-0.17	0.5868	0.2315	-0.08	0.5506	0.2592	0.06	0.5326	0.2736	-0.11	0.7088	0.1495	0.4604	0.2533	2	0.5964	0.5562	0.3042	2	0.5168	-0.1694	0.628	2	0.202	-0.0879	0.7871	2	0.104	0.1277	0.92	2	0.0362	-0.1248	0.6702	2	0.1738
A0A590UJS4	NIPBL	Nipped-B protein OS=Homo sapiens OX=9606 GN=NIPBL PE=1 SV=1	A0A590UJS4 [2612-2636]	[K].NNTAAETEDDESDGEDRGGGTSGVR.[R]	1xPhospho [T/S]		TRUE	11	-0.03	0.8534	0.0688	0.21	0.9023	0.0446	-0.29	0.7743	0.1111	-0.29	0.7032	0.1529	-0.19	0.6719	0.1727	-0.06	0.8836	0.0537	-0.2079	0.5746	2	0.2406	0.0847	0.8502	2	0.0705	-0.6182	0.1242	2	0.9059	-0.4048	0.2823	2	0.5493	-0.2406	0.3945	2	0.404	-0.1055	0.5835	2	0.234
P30414	NKTR	NK-tumor recognition protein OS=Homo sapiens OX=9606 GN=NKTR PE=1 SV=2	P30414 [901-928]	[K].NDSHPSSDKEEGEATSDSESEVSEIHIK.[V]	1xPhospho [S/T]		TRUE	11	0.11	0.9309	0.0311	0.82	0.3421	0.4658	0.44	0.6645	0.1775	0.18	0.8817	0.0547	0.27	0.8803	0.0554	0.48	0.7315	0.1358	0.0925	0.6634	2	0.1782	0.8089	0.0624	2	1.2048	0.5334	0.5364	2	0.2705	0.2281	0.7444	2	0.1282	0.3075	0.5958	2	0.2249	0.4885	0.3079	2	0.5116
P30414	NKTR	NK-tumor recognition protein OS=Homo sapiens OX=9606 GN=NKTR PE=1 SV=2	P30414 [1137-1152]	[R].SSPAKVEETSPLGNAR.[L]	1xPhospho [S/T]		TRUE	6	-0.27	0.5038	0.2977	0.3	0.9268	0.033	0.07	0.811	0.091	0.25	0.6942	0.1585	-0.06	0.4983	0.3025	-0.49	0.4774	0.3211	0.03	0.9942	2	0.0025	0.2951	0.1528	2	0.8159	-0.416	0.5305	2	0.2753	0.0322	0.9908	2	0.004	-0.0421	0.501	2	0.3002	-0.549	0.0374	2	1.4271
P30414	NKTR	NK-tumor recognition protein OS=Homo sapiens OX=9606 GN=NKTR PE=1 SV=2	P30414 [487-498]	[R].SSSLSSHHSSKR.[D]	1xPhospho [S9(99.6)]	S495	TRUE	11	0.68	0.5559	0.255	0.33	0.7825	0.1065	0.65	0.4697	0.3282	0.64	0.9473	0.0235	0.49	0.9096	0.0412	0.54	0.6892	0.1617	0.7641	0.0194	2	1.7122	0.4185	0.0491	2	1.3089	0.315	0.7036	2	0.1527	0.6795	0.0192	2	1.7167	0.6479	0.206	2	0.6861	0.3359	0.2974	2	0.5267
P30414	NKTR	NK-tumor recognition protein OS=Homo sapiens OX=9606 GN=NKTR PE=1 SV=2	P30414 [1142-1152]	[K].VEETSPLGNAR.[L]	1xPhospho [S5(100)]	S1146	TRUE	7	0.58	0.5584	0.253	0.26	0.8521	0.0695	-0.04	0.9499	0.0223	-0.42	0.5923	0.2274	-0.43	0.5041	0.2975	-0.21	0.7649	0.1164	0.307	0.3796	2	0.4207	-0.0184	0.9922	2	0.0034	-0.3161	0.3702	2	0.4316	-0.6929	0.1271	2	0.8959	-0.701	0.1299	2	0.8864	-0.4747	0.2904	2	0.537
E9PKA8	NKAPD1	NKAP domain containing 1 (Fragment) OS=Homo sapiens OX=9606 GN=NKAPD1 PE=1 SV=1	E9PKA8 [86-106]	[K].ELYPEEFETDSSDQQDITNGK.[K]	1xPhospho [S/T/Y]		TRUE	16	-1.33	0.0526	1.2787	-1.14	0.0654	1.1843	-1.65	0.0524	1.2803	-1.01	0.334	0.4763	-1.51	0.1878	0.7262	-2	0.0356	1.4489	-1.0718	0.0699	2	1.1555	0.5999	0.9336	2	0.0298	-1.6471	0.0234	2	1.6308	-0.9055	0.239	2	0.6216	-1.5164	0.0143	2	1.8447	-1.7942	0.0212	2	1.6737
P05114	HMGN1	Non-histone chromosomal protein HMG-14 OS=Homo sapiens OX=9606 GN=HMGN1 PE=1 SV=3	P05114 [83-95]	[K].TEESPASDEAGEK.[E]	1xPhospho [S7(100)]	S89	TRUE	6	-0.67	0.3231	0.4906	-0.49	0.5163	0.2871	-1.15	0.2336	0.6316	-0.45	0.5596	0.2522	0.39	0.9582	0.0185	0.6	0.5954	0.2252	-0.6907	0.4323	2	0.3642	-0.5809	0.4464	2	0.3503	-0.9675	0.3887	2	0.4104	-0.2545	0.7156	2	0.1453	0.2966	0.5365	2	0.2704	0.7662	0.6188	2	0.2084
H3BLV9	SRPK1	non-specific serine/threonine protein kinase (Fragment) OS=Homo sapiens OX=9606 GN=SRPK1 PE=1 SV=1	H3BLV9 [48-80]	[R].GSAPHSESDLPEQEEEILGSDDDEQEDPNDYCK.[G]	1xCarbamidomethyl [C32]; 1xPhospho [S20(100)]	S67	FALSE	10	-0.68	0.2828	0.5485	-0.28	0.5631	0.2494	-0.61	0.4844	0.3148	-2.54	0.0413	1.3837	-1.53	0.1843	0.7344	-0.99	0.2308	0.6369	-0.6746	0.0949	2	1.0227	-0.2747	0.3665	2	0.4359	-0.5962	0.1631	2	0.7875	-2.4762	0.0363	2	1.4401	-1.471	0.0792	2	1.1013	-0.9988		1
H3BLV9	SRPK1	non-specific serine/threonine protein kinase (Fragment) OS=Homo sapiens OX=9606 GN=SRPK1 PE=1 SV=1	H3BLV9 [322-334]	[K].QEESESPVERPLK.[E]	1xPhospho [S6(99.6)]	S327	FALSE	10	0.13	0.9906	0.0041	0.12	0.9823	0.0078	-1.41	0.1018	0.9923	-0.65	0.4812	0.3177	-0.42	0.5497	0.2599	-0.83	0.3092	0.5098	0.1324	0.0739	2	1.1314	0.368	0.2736	2	0.5629	0.3891		1		-0.5471	0.0328	2	1.4841	-0.364	0.0238	2	1.6234	-0.7464	0.0121	2	1.9172
A0A7I2V409; Q9P0L2; Q7KZI7	MARK3	non-specific serine/threonine protein kinase OS=Homo sapiens OX=9606 GN=MARK3 PE=1 SV=1 Serine/threonine-protein kinase MARK1 OS=Homo sapiens OX=9606 GN=MARK1 PE=1 SV=2 Serine/threonine-protein kinase MARK2 OS=Homo sapiens OX=9606 GN=MARK2 PE=1 SV=2	A0A7I2V409 [209-227]; Q9P0L2 [213-231]; Q7KZI7 [206-224]	[K].LDTFCGSPPYAAPELFQGK.[K]	1xCarbamidomethyl [C5]; 1xPhospho [T/S/Y]		TRUE	20	0.07	0.9447	0.0247	-0.88	0.1296	0.8875	-0.39	0.7407	0.1303	0.42	0.535	0.2716	0.07	0.9634	0.0162	-0.44	0.6455	0.1901	0.094	0.8534	2	0.0688	-0.7805	0.2777	2	0.5564	-0.3006	0.5572	2	0.254	0.4253	0.2144	2	0.6688	0.0665	0.7161	2	0.145	-0.3836	0.4449	2	0.3517
A0A7I2V5R1	NEK9	non-specific serine/threonine protein kinase OS=Homo sapiens OX=9606 GN=NEK9 PE=1 SV=1	A0A7I2V5R1 [865-883]	[K].VASEAPLEHKPQVEASSPR.[L]	1xPhospho [S16(99.2)]	S880	TRUE	5	0.15	0.9512	0.0217	0.37	0.7394	0.1311	0.22	0.6985	0.1559	0.1	0.9418	0.026	0.75	0.7572	0.1208	0.23	0.8698	0.0606	-0.0174	0.9663	2	0.0149	0.2023	0.6972	2	0.1566	0.0226	0.9577	2	0.0188	-0.0175	0.9183	2	0.037	0.5644	0.4562	2	0.3408	0.2292	0.3185	2	0.4969
A0A8I5KSL3	SMG7	Nonsense-mediated mRNA decay factor OS=Homo sapiens OX=9606 GN=SMG7 PE=1 SV=1	A0A8I5KSL3 [810-827]	[K].SPPHHSGFQQYQQADASK.[Q]	1xPhospho [S1(100)]	S810	TRUE	31	0.38	0.7588	0.1199	0.36	0.7656	0.116	0.18	0.8091	0.092	-0.12	0.7639	0.117	0.28	0.9119	0.04	0.01	0.9345	0.0294	0.3563	0.0558	2	1.2534	0.2437	0.3156	2	0.5009	0.134	0.1087	2	0.9638	-0.1564	0.2582	2	0.588	0.126	0.6741	2	0.1713	0.0573	0.9817	2	0.008
Q09161	NCBP1	Nuclear cap-binding protein subunit 1 OS=Homo sapiens OX=9606 GN=NCBP1 PE=1 SV=1	Q09161 [20-37]	[R].KTSDANETEDHLESLICK.[V]	1xCarbamidomethyl [C17]; 1xPhospho [T/S]		TRUE	3	-0.27	0.5892	0.2297	-0.4	0.4968	0.3038	-0.14	0.9521	0.0213	-0.2	0.8507	0.0702	0.03	0.9852	0.0065	-0.07	0.954	0.0204	-0.2927	0.1057	2	0.9759	0.0898	0.9865	2	0.0059	-0.2247	0.1482	2	0.8292	-0.2747	0.083	2	1.0809	-0.2558	0.4727	2	0.3254	0.1997	0.6643	2	0.1776
Q09161	NCBP1	Nuclear cap-binding protein subunit 1 OS=Homo sapiens OX=9606 GN=NCBP1 PE=1 SV=1	Q09161 [5-17]	[R].RHSDENDGGQPHK.[R]	1xPhospho [S3(100)]	S7	TRUE	2	-0.14	0.7445	0.1282	-1	0.1911	0.7186	-0.74	0.3833	0.4165	-0.59	0.5147	0.2885	-1.51	0.1641	0.7848	-0.31	0.6955	0.1577	-0.0657	0.8955	2	0.0479	-0.5061	0.4484	2	0.3483	-0.7045	0.3368	2	0.4726	-0.483	0.5106	2	0.2919	-0.8862	0.3618	2	0.4415	-0.1017	0.8585	2	0.0663
P35658	NUP214	Nuclear pore complex protein Nup214 OS=Homo sapiens OX=9606 GN=NUP214 PE=1 SV=2	P35658 [669-682]	[R].ITPPAAKPGSPQAK.[S]	1xPhospho [S10(100)]	S678	TRUE	13	0.48	0.324	0.4894	0.37	0.5303	0.2755	0.41	0.274	0.5623	0.14	0.7352	0.1336	0.38	0.5615	0.2507	0.33	0.4351	0.3614	0.3333	0.3965	2	0.4018	0.4225	0.2001	2	0.6988	0.0233	0.9987	2	0.0006	-0.0045	0.9906	2	0.0041	0.236	0.8431	2	0.0741	-0.0139	0.9287	2	0.0321
P35658	NUP214	Nuclear pore complex protein Nup214 OS=Homo sapiens OX=9606 GN=NUP214 PE=1 SV=2	P35658 [669-682]	[R].ITPPAAKPGSPQAK.[S]	2xPhospho [T2(100); S10(100)]	T670, S678	TRUE	9	0.68	0.4317	0.3648	0.6	0.4652	0.3324	0.08	0.845	0.0731	0.11	0.9702	0.0131	0.59	0.8568	0.0671	0.39	0.6634	0.1782	0.6075	0.0934	2	1.0297	0.4889	0.1236	2	0.908	-0.9053	0.4212	2	0.3755	-0.284	0.2093	2	0.6792	0.0687	0.9504	2	0.0221	0.1548	0.4823	2	0.3167
P35658	NUP214	Nuclear pore complex protein Nup214 OS=Homo sapiens OX=9606 GN=NUP214 PE=1 SV=2	P35658 [430-446]	[K].SPGSTPTTPTSSQAPQK.[L]	1xPhospho [S1(100)]	S430	TRUE	21	0.1	0.9761	0.0105	0.18	0.9178	0.0373	-0.23	0.8217	0.0853	-0.21	0.7226	0.1411	-0.16	0.6857	0.1639	-0.56	0.5096	0.2928	-0.0283	0.9751	2	0.011	0.1403	0.7323	2	0.1353	-0.4393	0.293	2	0.5331	-0.4516	0.2725	2	0.5646	0.0278	0.8695	2	0.0607	-0.5674	0.2827	2	0.5487
P35658	NUP214	Nuclear pore complex protein Nup214 OS=Homo sapiens OX=9606 GN=NUP214 PE=1 SV=2	P35658 [430-446]	[K].SPGSTPTTPTSSQAPQK.[L]	2xPhospho [T8(100); S/T]	T437	TRUE	20	-0.47	0.392	0.4067	-0.58	0.3442	0.4632	-0.86	0.2642	0.5781	-1.2	0.2251	0.6476	-0.82	0.3873	0.4119	-0.65	0.4436	0.353	-0.5808	0.3473	2	0.4593	-0.4031	0.4584	2	0.3388	-1.1869	0.057	2	1.2441	-1.3927	0.0696	2	1.1574	-1.0299	0.0724	2	1.1403	-0.9904	0.0814	2	1.0894
P52948	NUP98	Nuclear pore complex protein Nup98-Nup96 OS=Homo sapiens OX=9606 GN=NUP98 PE=1 SV=4	P52948 [883-898]	[K].YGLQDSDEEEEEHPSK.[T]	1xPhospho [S6(100)]	S888	TRUE	5	-0.78	0.2673	0.573	-0.47	0.4375	0.359	-2.47	0.0099	2.0027	-1.67	0.1649	0.7828	-2.09	0.0682	1.1663	-1.58	0.1063	0.9736	-0.4941	0.2972	2	0.527	-0.1849	0.6856	2	0.1639	-2.5061	0.028	2	1.5528	-1.3856	0.0563	2	1.2495	-1.975	0.0351	2	1.4547	-1.2838	0.075	2	1.1249
P37198	NUP62	Nuclear pore glycoprotein p62 OS=Homo sapiens OX=9606 GN=NUP62 PE=1 SV=3	P37198 [416-430]	[K].EQSGTIYLQHADEER.[E]	1xPhospho [S/T/Y]		FALSE	1	-0.33	0.4729	0.3252	0.12	0.912	0.04	-0.92	0.2456	0.6097	-0.65	0.3238	0.4898	-0.41	0.3518	0.4537	-0.51	0.474	0.3242	-0.3337	0.1072	2	0.9698	0.1439	0.7614	2	0.1184	-0.9169	0.0399	2	1.399	-0.6576	0.0348	2	1.4584	-0.4129	0.0693	2	1.1593	-0.5132		1
H0Y459	NCOR1	Nuclear receptor corepressor 1 OS=Homo sapiens OX=9606 GN=NCOR1 PE=1 SV=2	H0Y459 [2204-2213]	[R].GSRPGKSPER.[S]	1xPhospho [S7(100)]	S2210	TRUE	4	0.33	0.9713	0.0126	0.58	0.5406	0.2671	0.64	0.6668	0.176	0.77	0.8997	0.0459	0.67	0.986	0.0061	0.51	0.7976	0.0982	0.4504	0.1318	2	0.8801	0.6239	0.1589	2	0.7989	0.4711	0.4127	2	0.3844	0.6614	0.0658	2	1.1818	0.6326	0.0704	2	1.1524	0.4758	0.1791	2	0.7469
H0Y459	NCOR1	Nuclear receptor corepressor 1 OS=Homo sapiens OX=9606 GN=NCOR1 PE=1 SV=2	H0Y459 [153-175]	[K].HEAPSSPISGQPCGDDQNASPSK.[L]	1xCarbamidomethyl [C13]; 1xPhospho [S]		TRUE	9	0.33	0.963	0.0164	-0.05	0.7615	0.1184	-0.29	0.5606	0.2513	-0.05	0.6422	0.1923	-0.29	0.3592	0.4447	-0.51	0.5189	0.2849	0.3527	0.3035	2	0.5178	-0.0506	0.5573	2	0.2539	-0.2718	0.0044	2	2.3565	0.0351	0.7399	2	0.1308	-0.2687	0.3319	2	0.479	-0.2416	0.3956	2	0.4027
Q9H0G5	NSRP1	Nuclear speckle splicing regulatory protein 1 OS=Homo sapiens OX=9606 GN=NSRP1 PE=1 SV=1	Q9H0G5 [254-264]	[K].SSADDEIEETR.[V]	1xPhospho [S/T]		TRUE	16	-0.69	0.2759	0.5592	-0.37	0.5525	0.2577	-0.91	0.3119	0.506	-1.32	0.2153	0.6669	-1.38	0.1977	0.7039	-0.45	0.6139	0.2119	-0.5492	0.398	2	0.4001	-0.331	0.3892	2	0.4098	-0.7193	0.3518	2	0.4537	-1.0659	0.2713	2	0.5666	-1.3468	0.0461	2	1.3363	-0.4465	0.0364	2	1.4389
Q9H0G5	NSRP1	Nuclear speckle splicing regulatory protein 1 OS=Homo sapiens OX=9606 GN=NSRP1 PE=1 SV=1	Q9H0G5 [16-47]	[K].TQQLHPVLQKPSVFGNDSDDDDETSVSESLQR.[E]	1xPhospho [S12(99)]	S27	FALSE	15	-0.83	0.13	0.8862	-0.45	0.4112	0.3859	-0.56	0.5509	0.2589	-0.36	0.7231	0.1408	0.1	0.9254	0.0337	0.52	0.2774	0.5568	-0.8566		1		-0.475	0.2911	2	0.536	-0.57	0.278	2	0.556	-0.2144	0.6929	2	0.1593	0.0684		1		0.4872	0.2297	2	0.6388
Q9H1E3	NUCKS1	Nuclear ubiquitous casein and cyclin-dependent kinase substrate 1 OS=Homo sapiens OX=9606 GN=NUCKS1 PE=1 SV=1	Q9H1E3 [176-184]	[K].ATVTPSPVK.[G]	1xPhospho [S6(100)]	S181	TRUE	3	-0.91	0.2262	0.6454	-0.03	0.7962	0.099	-0.32	0.7889	0.103	-0.12	0.8331	0.0793	0.44	0.9474	0.0235	0.1	0.959	0.0182	-0.2963	0.5974	2	0.2237	-0.0424	0.9348	2	0.0293	-0.3049	0.5267	2	0.2784	-0.0499	0.8588	2	0.0661	0.4306	0.3334	2	0.477	0.1453	0.8596	2	0.0657
Q9H1E3	NUCKS1	Nuclear ubiquitous casein and cyclin-dependent kinase substrate 1 OS=Homo sapiens OX=9606 GN=NUCKS1 PE=1 SV=1	Q9H1E3 [207-219]	[K].EEDEEPESPPEKK.[T]	1xPhospho [S8(100)]	S214	TRUE	1	-0.3	0.4971	0.3036	0.05	0.9244	0.0341	-0.07	0.9155	0.0384	0.14	0.7971	0.0985	0.47	0.9908	0.004	0.5	0.7039	0.1525	-0.4427	0.4899	2	0.3099	-0.2817	0.5557	2	0.2552	-0.2796	0.6419	2	0.1925	-0.2621	0.6368	2	0.196	0.1877	0.5601	2	0.2517	0.6031	0.367	2	0.4353
A0A0A0MRM9	NOLC1	Nucleolar and coiled-body phosphoprotein 1 (Fragment) OS=Homo sapiens OX=9606 GN=NOLC1 PE=1 SV=1	A0A0A0MRM9 [367-394]	[K].AAESSSDSSDSDSSEDDEAPSKPAGTTK.[N]	1xPhospho [S/T]		TRUE	17	-0.82	0.2916	0.5352	0.05	0.9137	0.0392	-0.4	0.563	0.2495	-0.35	0.5156	0.2877	-0.75	0.2474	0.6066	-0.29	0.6394	0.1942	-0.7255	0.3038	2	0.5174	0.0391	0.8361	2	0.0777	-0.3091	0.5613	2	0.2508	-0.3637	0.2142	2	0.6692	-0.7642	0.0657	2	1.1824	-0.1766	0.6948	2	0.1581
A0A0A0MRM9	NOLC1	Nucleolar and coiled-body phosphoprotein 1 (Fragment) OS=Homo sapiens OX=9606 GN=NOLC1 PE=1 SV=1	A0A0A0MRM9 [568-579]	[K].AAKNSEEEEEEK.[K]	1xPhospho [S5(100)]	S572	TRUE	16	0.12	0.9778	0.0097	-0.5	0.3504	0.4555	-0.14	0.8651	0.0629	-0.65	0.4941	0.3062	0.23	0.898	0.0467	-0.06	0.8972	0.0471	-0.217	0.5896	2	0.2294	-0.5384	0.0231	2	1.6364	-0.4146	0.5402	2	0.2674	-0.8321	0.2732	2	0.5635	0.215	0.0832	2	1.0799	-0.3841	0.4034	2	0.3943
A0A0A0MRM9	NOLC1	Nucleolar and coiled-body phosphoprotein 1 (Fragment) OS=Homo sapiens OX=9606 GN=NOLC1 PE=1 SV=1	A0A0A0MRM9 [80-102]	[K].KASSSDSEDSSEEEEEVQGPPAK.[K]	1xPhospho [S]		TRUE	27	-0.51	0.3537	0.4514	-0.25	0.6658	0.1766	-0.24	0.811	0.091	-0.56	0.4702	0.3277	-1.22	0.2158	0.6659	-0.97	0.2929	0.5333	-0.4771	0.4663	2	0.3313	-0.2851	0.548	2	0.2612	-0.2135	0.7048	2	0.1519	-0.5809	0.3068	2	0.5131	-1.2559	0.075	2	1.1249	-0.4937	0.5431	2	0.2651
A0A0A0MRM9	NOLC1	Nucleolar and coiled-body phosphoprotein 1 (Fragment) OS=Homo sapiens OX=9606 GN=NOLC1 PE=1 SV=1	A0A0A0MRM9 [79-102]	[K].KKASSSDSEDSSEEEEEVQGPPAK.[K]	1xPhospho [S]		TRUE	39	-0.42	0.479	0.3196	0.45	0.6485	0.1881	1.03	0.3041	0.517	0.45	0.8724	0.0593	-0.63	0.2975	0.5265	0.87	0.5558	0.2551	-0.5688	0.2582	2	0.588	0.2314	0.5141	2	0.289	0.5137	0.6268	2	0.2029	-0.1192	0.7375	2	0.1322	-0.8011	0.0729	2	1.1373	0.1661	0.8855	2	0.0528
Q9Y3T9	NOC2L	Nucleolar complex protein 2 homolog OS=Homo sapiens OX=9606 GN=NOC2L PE=1 SV=4	Q9Y3T9 [49-61]	[R].SPDKPGGSPSASR.[R]	1xPhospho [S1(100)]	S49	TRUE	5	-0.18	0.5719	0.2427	0.02	0.8226	0.0848	0.94	0.5321	0.274	0.34	0.7484	0.1259	-0.37	0.3491	0.457	0.24	0.9526	0.0211	-0.1143	0.8012	2	0.0963	-0.0141	0.9841	2	0.007	0.5784	0.7356	2	0.1334	0.0767	0.9509	2	0.0219	-0.5389	0.2503	2	0.6015	0.3083	0.7604	2	0.119
Q9Y2X3	NOP58	Nucleolar protein 58 OS=Homo sapiens OX=9606 GN=NOP58 PE=1 SV=1	Q9Y2X3 [495-517]	[K].HIKEEPLSEEEPCTSTAIASPEK.[K]	1xCarbamidomethyl [C13]; 1xPhospho [S8(100)]	S502	FALSE	5										6.64	0	17	6.64	0	17	6.64	0	17			0				0				0				1				1				1
Q9Y2X3	NOP58	Nucleolar protein 58 OS=Homo sapiens OX=9606 GN=NOP58 PE=1 SV=1	Q9Y2X3 [495-517]	[K].HIKEEPLSEEEPCTSTAIASPEK.[K]	1xCarbamidomethyl [C13]; 2xPhospho [S8(100); S20(100)]	S502, S514	FALSE	19	-0.87	0.2185	0.6605	-0.13	0.7213	0.1419	-0.59	0.5071	0.2949	-0.41	0.6179	0.2091	-0.18	0.681	0.1669	-0.16	0.8122	0.0903	-0.8367	0.3008	2	0.5217	-0.1339	0.3208	2	0.4938	-0.5327	0.3044	2	0.5166	0.3176		1		-0.0575	0.7975	2	0.0983	0.0655	0.8457	2	0.0728
Q9Y2X3	NOP58	Nucleolar protein 58 OS=Homo sapiens OX=9606 GN=NOP58 PE=1 SV=1	Q9Y2X3 [338-353]	[K].YGLIYHASLVGQTSPK.[H]	1xPhospho [T/S/Y]		TRUE	1	-0.44	0.4159	0.381	0.32	0.9124	0.0398	-0.17	0.6438	0.1913	0.87	0.9754	0.0108	0.77	0.9162	0.038	1.14	0.462	0.3354	-0.4386	0.1477	2	0.8306	0.3133	0.1513	2	0.8202	0.1916	0.887	2	0.0521	0.8736	0.0393	2	1.4056	0.8276	0.2289	2	0.6404	1.141	0.0205	2	1.6882
Q9NR30	DDX21	Nucleolar RNA helicase 2 OS=Homo sapiens OX=9606 GN=DDX21 PE=1 SV=5	Q9NR30 [60-73]	[K].KKAEPSEVDMNSPK.[S]	1xPhospho [S12(100)]	S71	TRUE	12	0.29	0.8048	0.0943	0.51	0.6075	0.2165	0.41	0.5375	0.2696	0.41	0.8774	0.0568	0.2	0.8719	0.0595	0.54	0.5962	0.2246	0.1556	0.6274	2	0.2025	0.5503	0.06	2	1.2218	0.4844	0.576	2	0.2396	0.3534	0.4346	2	0.3619	0.3121	0.2624	2	0.581	0.4008	0.2702	2	0.5683
Q9NR30	DDX21	Nucleolar RNA helicase 2 OS=Homo sapiens OX=9606 GN=DDX21 PE=1 SV=5	Q9NR30 [60-73]	[K].KKAEPSEVDMNSPK.[S]	1xOxidation [M10]; 1xPhospho [S12(100)]	S71	TRUE	2	0	0.753	0.1232	0.42	0.686	0.1636	0.54	0.5611	0.2509	0.3	0.8776	0.0567	0.19	0.7526	0.1234	0.5	0.7124	0.1473	-0.1054	0.5386	2	0.2687	0.5205	0.0614	2	1.2118	0.3039	0.4758	2	0.3226	0.1776	0.4424	2	0.3542	-0.0551	0.8065	2	0.0934	0.3013	0.3893	2	0.4097
Q9NR30	DDX21	Nucleolar RNA helicase 2 OS=Homo sapiens OX=9606 GN=DDX21 PE=1 SV=5	Q9NR30 [79-91]	[K].KKEEPSQNDISPK.[T]	1xPhospho [S11(100)]	S89	TRUE	60	0.03	0.9718	0.0124	0.61	0.2328	0.6331	0.35	0.3219	0.4923	0.27	0.5691	0.2448	0.43	0.5161	0.2873	0.76	0.122	0.9136	-0.0323	0.7634	2	0.1172	0.6588	0.016	2	1.7959	0.0929	0.8792	2	0.0559	0.1912	0.0881	2	1.055	0.5098	0.158	2	0.8013	0.5093	0.122	2	0.9136
Q9NR30	DDX21	Nucleolar RNA helicase 2 OS=Homo sapiens OX=9606 GN=DDX21 PE=1 SV=5	Q9NR30 [150-184]	[K].LKNGFPHPEPDCNPSEAASEESNSEIEQEIPVEQK.[E]	1xCarbamidomethyl [C12]; 1xPhospho [S]		FALSE	6	-0.25	0.5652	0.2478	0.65	0.531	0.2749	-6.64	0	17	-0.77	0.3325	0.4782	0.3	0.8097	0.0917	0.78	0.5064	0.2955	-0.8745	0.3286	2	0.4833	0.5189	0.0724	2	1.1403			0		-0.8195		1		0.1266	0.608	2	0.2161	0.727		1
Q9NR30	DDX21	Nucleolar RNA helicase 2 OS=Homo sapiens OX=9606 GN=DDX21 PE=1 SV=5	Q9NR30 [152-184]	[K].NGFPHPEPDCNPSEAASEESNSEIEQEIPVEQK.[E]	1xCarbamidomethyl [C10]; 1xPhospho [S]		FALSE	5	0.01	0.8509	0.0701	-6.64	0	17	-6.64	0	17	-6.64	0	17	-0.81	0.3592	0.4446	-0.54	0.5585	0.253	0.0085		1				0				0				0		-0.8101		1		-0.5351		1
Q9NR30	DDX21	Nucleolar RNA helicase 2 OS=Homo sapiens OX=9606 GN=DDX21 PE=1 SV=5	Q9NR30 [114-131]	[K].VTKNEEPSEEEIDAPKPK.[K]	1xPhospho [S8(100)]	S121	TRUE	5	0.69	0.5343	0.2722	1.07	0.1988	0.7017	-0.09	0.9458	0.0242	0.58	0.966	0.015	0.8	0.8111	0.0909	0.62	0.5881	0.2305	0.4373	0.2455	2	0.6099	1.0067	0.1051	2	0.9784	-0.1463	0.7398	2	0.1309	0.3259	0.342	2	0.466	0.8591	0.187	2	0.7282	0.4373	0.2699	2	0.5688
P19338	NCL	Nucleolin OS=Homo sapiens OX=9606 GN=NCL PE=1 SV=3	P19338 [63-70]	[K].KVVVSPTK.[K]	1xPhospho [S5(100)]	S67	TRUE	22	0.25	0.6138	0.2119	0.6	0.2453	0.6104	0.39	0.286	0.5436	0.55	0.2994	0.5237	0.56	0.399	0.399	0.53	0.2567	0.5906	0.3422	0.1973	2	0.7049	0.524	0.0207	2	1.684	0.3734	0.0962	2	1.0168	0.5094	0.0261	2	1.5834	0.6254	0.0147	2	1.8327	0.4504	0.0276	2	1.5591
P19338	NCL	Nucleolin OS=Homo sapiens OX=9606 GN=NCL PE=1 SV=3	P19338 [63-71]	[K].KVVVSPTKK.[V]	1xPhospho [S/T]		TRUE	32	0.19	0.7164	0.1448	0.87	0.072	1.1424	0.41	0.2702	0.5683	1.07	0.0561	1.2512	0.79	0.2286	0.6409	0.59	0.2102	0.6774	0.1845	0.5647	2	0.2482	0.8687	0.0456	2	1.341	0.2016	0.7435	2	0.1287	1.13	0.039	2	1.4089	0.7256	0.1027	2	0.9884	0.855	0.1658	2	0.7804
P19338	NCL	Nucleolin OS=Homo sapiens OX=9606 GN=NCL PE=1 SV=3	P19338 [555-567]	[R].LELQGPRGSPNAR.[S]	1xPhospho [S9(100)]	S563	FALSE	1	3.24	0	9.9663	0.26	0.8459	0.0727	3.67	0	11.0047	0	0.6509	0.1865	0.69	0.8711	0.0599	-0.76	0.4089	0.3884			0		0.3684		2		5.9237		1		0.0003		2		0.4617		1		-2.0398		1
P19338	NCL	Nucleolin OS=Homo sapiens OX=9606 GN=NCL PE=1 SV=3	P19338 [64-70]	[K].VVVSPTK.[K]	1xPhospho [S4(99.7)]	S67	TRUE	7	0.33	0.6594	0.1809	0.18	0.8039	0.0948	0.14	0.677	0.1694	0.37	0.6637	0.178	0.13	0.9516	0.0216	0.39	0.4313	0.3652	0.3556	0.4849	2	0.3143	0.4141	0.326	2	0.4868	0.0167	0.9362	2	0.0286	0.336	0.3911	2	0.4077	0.4217	0.311	2	0.5072	0.2897	0.5493	2	0.2602
A0A7I2YQC0	NPM1	Nucleophosmin OS=Homo sapiens OX=9606 GN=NPM1 PE=1 SV=1	A0A7I2YQC0 [104-134]	[K].CGSGPVHISGQHLVAVEEDAESEDEEEEDVK.[L]	1xCarbamidomethyl [C1]; 1xPhospho [S22(100)]	S125	TRUE	36	-0.41	0.3757	0.4252	0.06	0.9349	0.0292	0.11	0.5804	0.2363	-0.23	0.7763	0.11	-0.41	0.5313	0.2746	0.02	0.813	0.0899	-0.4027	0.3578	2	0.4464	0.2923	0.4639	2	0.3336	0.3203	0.2775	2	0.5567	-0.0243	0.9788	2	0.0093	-0.1545	0.6853	2	0.1641	0.252	0.9866	2	0.0059
A0A7I2YQC0	NPM1	Nucleophosmin OS=Homo sapiens OX=9606 GN=NPM1 PE=1 SV=1	A0A7I2YQC0 [102-134]	[R].LKCGSGPVHISGQHLVAVEEDAESEDEEEEDVK.[L]	1xCarbamidomethyl [C3]; 1xPhospho [S24(100)]	S125	TRUE	36	-0.26	0.5913	0.2282	1.12	0.0451	1.3462	0.39	0.3642	0.4386	1.61	0.0092	2.0344	0.69	0.498	0.3028	1.52	0.0053	2.2767	-0.1133	0.7517	2	0.124	1.1098	0.0369	2	1.433	0.3963	0.3575	2	0.4467	1.6196	0.0402	2	1.3958	1.141	0.6354	2	0.197	1.8211	0.2676	2	0.5725
J3KMX1	NUP88	Nucleoporin 88 OS=Homo sapiens OX=9606 GN=NUP88 PE=1 SV=2	J3KMX1 [510-520]	[R].EDVEVAESPLR.[V]	1xPhospho [S8(100)]	S517	TRUE	8	-0.18	0.6885	0.1621	-0.47	0.5163	0.2871	-1.46	0.1081	0.9662	-0.69	0.4412	0.3554	-0.91	0.3256	0.4873	-1.45	0.15	0.8238	-0.1815	0.1907	2	0.7196	-0.3936	0.0549	2	1.2604	-1.4505	0.0177	2	1.752	-0.6826	0.0792	2	1.1013	-0.9005	0.0518	2	1.2857	-1.4151	0.0531	2	1.2749
J3KMX1	NUP88	Nucleoporin 88 OS=Homo sapiens OX=9606 GN=NUP88 PE=1 SV=2	J3KMX1 [33-58]	[K].NQSPTEAEKPASSSLPSSPPPQLLTR.[N]	1xPhospho [S3(96.5)]	S35	FALSE	27	-1.64	0.0247	1.6068	-0.9	0.2322	0.6342	-0.47	0.6022	0.2203	-1.95	0.1056	0.9763	-1.66	0.137	0.8633	-6.64	0	17	-0.992	0.1887	2	0.7242	-0.4634	0.3318	2	0.4791	-0.4759		1		-1.6659		1		-0.7661		1				0
P12270	TPR	Nucleoprotein TPR OS=Homo sapiens OX=9606 GN=TPR PE=1 SV=3	P12270 [2031-2055]	[R].AADSQNSGEGNTGAAESSFSQEVSR.[E]	1xPhospho [S/T]		TRUE	35	-0.84	0.1962	0.7072	-0.38	0.4695	0.3284	-0.93	0.2729	0.5641	-0.95	0.3709	0.4307	-0.93	0.3532	0.4519	-0.38	0.6193	0.2081	-0.3945	0.4295	2	0.367	-0.1799	0.5516	2	0.2584	-0.8494	0.0441	2	1.3556	-0.7128	0.1405	2	0.8523	-0.8849	0.031	2	1.5086	-0.4952	0.167	2	0.7773
P12270	TPR	Nucleoprotein TPR OS=Homo sapiens OX=9606 GN=TPR PE=1 SV=3	P12270 [518-541]	[R].DEEVSSADISSSSEVISQHLVSYR.[N]	1xPhospho [S/Y]		TRUE	2	-0.72	0.2796	0.5535	-0.35	0.52	0.284	-0.76	0.2722	0.5651	-0.79	0.2691	0.5701	-1.56	0.0918	1.037	-1.48	0.0985	1.0065	-0.6565	0.2387	2	0.6221	-0.3411	0.0977	2	1.0101	-0.758	0	2		-0.7858	0.0024	2	2.6198	-1.2403	0.2592	2	0.5864	-1.468	0.0175	2	1.757
P12270	TPR	Nucleoprotein TPR OS=Homo sapiens OX=9606 GN=TPR PE=1 SV=3	P12270 [2146-2163]	[R].TDGFAEAIHSPQVAGVPR.[F]	1xPhospho [S10(100)]	S2155	FALSE	3	-0.72	0.2952	0.5298	-0.8	0.2921	0.5345	-1.53	0.0932	1.0307	-0.02	0.5805	0.2362	0.26	0.6415	0.1928	0.47	0.8849	0.0531	-0.1112	0.7558	2	0.1216	-0.2302	0.6187	2	0.2085	-0.4862		1		0.1977	0.5459	2	0.2629	0.416	0.1385	2	0.8586	0.8144	0.158	2	0.8013
C9JZI7	NAP1L4	Nucleosome assembly protein 1 like 4 OS=Homo sapiens OX=9606 GN=NAP1L4 PE=1 SV=2	C9JZI7 [120-144]	[R].EFITGDVEPTDAESEWHSENEEEEK.[L]	1xPhospho [T/S]		TRUE	21	-0.43	0.5274	0.2779	-0.39	0.5102	0.2923	-0.83	0.3362	0.4734	-0.82	0.4475	0.3492	-0.74	0.4366	0.36	-0.51	0.5573	0.2539	-0.4207	0.1231	2	0.9097	-0.3862	0.0162	2	1.7905	-0.8336	0.0046	2	2.3372	-0.7943	0.1011	2	0.9952	-0.7107	0.1266	2	0.8976	-0.5045	0.0957	2	1.0191
Q5W0B1	OBI1	ORC ubiquitin ligase 1 OS=Homo sapiens OX=9606 GN=OBI1 PE=1 SV=1	Q5W0B1 [204-213]	[K].AEVDNRSPQK.[F]	1xPhospho [S7(100)]	S210	FALSE	1	0.28	0.854	0.0685	0.19	0.9281	0.0324	-0.29	0.7437	0.1286	0.28	0.9966	0.0015	0.17	0.8629	0.064	-0.31	0.6972	0.1566	0.4063		2		0.4146		2		0.0591		2		0.2834		2		0.4717		2		-0.139		2
Q5W0B1	OBI1	ORC ubiquitin ligase 1 OS=Homo sapiens OX=9606 GN=OBI1 PE=1 SV=1	Q5W0B1 [202-213]	[R].LKAEVDNRSPQK.[F]	1xPhospho [S9(100)]	S210	TRUE	7	0.11	0.8408	0.0753	0.85	0.0816	1.0884	0.46	0.2316	0.6353	0.62	0.2468	0.6076	0.59	0.3706	0.4311	0.6	0.208	0.6819	0.132	0.1127	2	0.9481	0.9001	0.0068	2	2.1675	0.1798	0.7289	2	0.1373	0.4943	0.1204	2	0.9194	0.7609	0.0538	2	1.2692	0.424	0.3706	2	0.4311
Q5W0B1	OBI1	ORC ubiquitin ligase 1 OS=Homo sapiens OX=9606 GN=OBI1 PE=1 SV=1	Q5W0B1 [711-722]	[K].IQSSLSSASPSK.[A]	1xPhospho [S9(99.3)]	S719	TRUE	10	0.11	0.895	0.0482	0.1	0.9419	0.026	0.01	0.7559	0.1215	-0.11	0.9512	0.0217	0.04	0.9907	0.0041	-0.44	0.6392	0.1944	0.0278	0.9852	2	0.0065	0.1919	0.5225	2	0.2819	-0.0898	0.8145	2	0.0891	-0.3602	0.2869	2	0.5423	-0.1261	0.7067	2	0.1508	-0.5352	0.2056	2	0.687
Q5W0B1	OBI1	ORC ubiquitin ligase 1 OS=Homo sapiens OX=9606 GN=OBI1 PE=1 SV=1	Q5W0B1 [570-586]	[K].SSQGSEFLEEPDKLEEK.[T]	1xPhospho [S]		FALSE	2	0.31	0.9109	0.0405	0.68	0.4533	0.3436	-0.51	0.508	0.2941	-0.33	0.4999	0.3011	-0.02	0.646	0.1898	0.3	0.8962	0.0476	0.114	0.5908	2	0.2286	0.6869	0.1226	2	0.9115	0.5551	0.8096	2	0.0917	-0.3437		1		-0.2206	0.3781	2	0.4224	0.0884	0.9563	2	0.0194
Q58A45	PAN3	PAN2-PAN3 deadenylation complex subunit PAN3 OS=Homo sapiens OX=9606 GN=PAN3 PE=1 SV=3	Q58A45 [349-358]	[K].ITPHTSPAPR.[R]	1xPhospho [S6(99.6)]	S354	TRUE	17	0.14	0.807	0.0931	0.66	0.2132	0.6711	0.7	0.115	0.9391	0.19	0.719	0.1433	0.27	0.7119	0.1476	0.21	0.5712	0.2432	0.2822	0.2229	2	0.6519	0.8526	0.0554	2	1.2565	0.3145	0.6884	2	0.1622	0.0889	0.612	2	0.2132	0.2085	0.2058	2	0.6866	0.171	0.1455	2	0.8371
Q9Y5B6	PAXBP1	PAX3- and PAX7-binding protein 1 OS=Homo sapiens OX=9606 GN=PAXBP1 PE=1 SV=2	Q9Y5B6 [256-271]	[R].EDENDASDDEDDDEKR.[R]	1xPhospho [S7(100)]	S262	TRUE	10	-0.61	0.2789	0.5546	-0.23	0.6647	0.1774	-0.83	0.2747	0.5611	-1.14	0.2285	0.6411	-1.42	0.1729	0.7623	-0.33	0.7538	0.1227	-0.5153	0.4034	2	0.3943	-0.2344	0.3614	2	0.442	-0.8296	0.0665	2	1.1772	-0.8775	0.343	2	0.4647	-1.4003	0.0466	2	1.3316	-0.3028	0.4406	2	0.356
Q9Y5B6	PAXBP1	PAX3- and PAX7-binding protein 1 OS=Homo sapiens OX=9606 GN=PAXBP1 PE=1 SV=2	Q9Y5B6 [256-272]	[R].EDENDASDDEDDDEKRR.[I]	1xPhospho [S7(100)]	S262	TRUE	30	0.1	0.8552	0.0679	-0.41	0.2427	0.615	-0.26	0.8982	0.0466	-0.31	0.685	0.1643	-1.03	0.1151	0.9387	0.2	0.5722	0.2425	-0.2983	0.5739	2	0.2412	-0.208	0.5259	2	0.2791	-0.4505	0.2949	2	0.5303	-0.9074	0.3591	2	0.4448	-1.3644	0.1152	2	0.9385	-0.0024	0.9219	2	0.0353
Q9Y5B6	PAXBP1	PAX3- and PAX7-binding protein 1 OS=Homo sapiens OX=9606 GN=PAXBP1 PE=1 SV=2	Q9Y5B6 [148-164]	[K].IKTELNSSAESEQPLDK.[T]	1xPhospho [S8(99.6)]	S155	TRUE	7	0.18	0.9991	0.0004	0.21	0.9253	0.0337	0.07	0.9632	0.0163	0.19	0.9362	0.0286	0.51	0.9899	0.0044	0.21	0.9274	0.0327	-0.0989	0.7308	2	0.1362	0.2065	0.0507	2	1.295	-0.1273	0.6204	2	0.2073	0.2183	0.0256	2	1.5918	0.6883	0.079	2	1.1024	0.264	0.1932	2	0.714
Q9Y5B6	PAXBP1	PAX3- and PAX7-binding protein 1 OS=Homo sapiens OX=9606 GN=PAXBP1 PE=1 SV=2	Q9Y5B6 [253-270]	[R].LVREDENDASDDEDDDEK.[R]	1xPhospho [S10(100)]	S262	TRUE	14	-0.19	0.6897	0.1614	-0.35	0.5405	0.2672	-0.46	0.6054	0.218	-0.62	0.4894	0.3104	-0.67	0.4131	0.384	-0.03	0.8943	0.0485	-0.3483	0.5825	2	0.2347	-0.1375	0.7853	2	0.105	-0.6159	0.229	2	0.6402	-0.6532	0.3105	2	0.5079	-0.6994	0.2044	2	0.6895	-0.0792	0.8867	2	0.0522
Q9Y5B6	PAXBP1	PAX3- and PAX7-binding protein 1 OS=Homo sapiens OX=9606 GN=PAXBP1 PE=1 SV=2	Q9Y5B6 [253-271]	[R].LVREDENDASDDEDDDEKR.[R]	1xPhospho [S10(100)]	S262	FALSE	1	6.64	0	17	6.64	0	17	6.64	0	17				6.64	0	17	6.64	0	17			2				1				1				0				2				2
Q9Y5B6	PAXBP1	PAX3- and PAX7-binding protein 1 OS=Homo sapiens OX=9606 GN=PAXBP1 PE=1 SV=2	Q9Y5B6 [549-574]	[K].MADHLEGLSSDDEETSTDITNFNLEK.[D]	1xPhospho [S/T]		FALSE	20	-0.58	0.3149	0.5018	-0.47	0.4628	0.3346	-1.42	0.1293	0.8884	-0.8	0.3997	0.3983	-6.64	0	17	-6.64	0	17	-0.5098	0.347	2	0.4597	-0.4738		1		-1.4204		1		-0.7933	0.0575	2	1.2403			0				0
O75475	PSIP1	PC4 and SFRS1-interacting protein OS=Homo sapiens OX=9606 GN=PSIP1 PE=1 SV=1	O75475 [120-135]	[K].EDTDHEEKASNEDVTK.[A]	1xPhospho [S10(100)]	S129	TRUE	1	-0.84	0.1905	0.72	-0.37	0.5988	0.2227	-1	0.2768	0.5579	-1.05	0.2895	0.5384	-0.08	0.7093	0.1492	0.44	0.7053	0.1516	-0.7533	0.2232	2	0.6513	-0.2004	0.5955	2	0.2251	-0.3271	0.6041	2	0.2189	-0.1776	0.7008	2	0.1544	0.1142	0.666	2	0.1765	0.8248	0.3607	2	0.4429
O75475	PSIP1	PC4 and SFRS1-interacting protein OS=Homo sapiens OX=9606 GN=PSIP1 PE=1 SV=1	O75475 [101-113]	[K].QSNASSDVEVEEK.[E]	1xPhospho [S6(100)]	S106	TRUE	17	-0.88	0.1425	0.8461	-0.51	0.3984	0.3997	-1.27	0.0943	1.0253	-1.24	0.2226	0.6525	-0.27	0.676	0.17	-0.45	0.6165	0.2101	-0.4491	0.4846	2	0.3146	-0.3211	0.3637	2	0.4393	-0.6366	0.4141	2	0.3829	-0.3897	0.5673	2	0.2462	-0.0555	0.9071	2	0.0423	0.1328	0.9943	2	0.0025
A0A8I5KX04	PCF11	PCF11 cleavage and polyadenylation factor subunit OS=Homo sapiens OX=9606 GN=PCF11 PE=1 SV=1	A0A8I5KX04 [487-496]	[K].SRSPIIHSPK.[R]	2xPhospho [S3(100); S8(100)]	S489, S494	TRUE	4	0.13	0.9239	0.0344	-0.2	0.6226	0.2058	-0.6	0.4412	0.3554	-0.63	0.4721	0.326	-0.66	0.4514	0.3455	-0.29	0.7661	0.1157	0.0031	0.8446	2	0.0733	0.0322	0.9068	2	0.0425	-0.6831	0.1142	2	0.9423	-0.6637	0.1417	2	0.8486	-0.6641	0.1579	2	0.8016	-0.3666	0.4067	2	0.3907
P50479	PDLIM4	PDZ and LIM domain protein 4 OS=Homo sapiens OX=9606 GN=PDLIM4 PE=1 SV=2	P50479 [102-117]	[R].IHIDPEIQDGSPTTSR.[R]	1xPhospho [S11(100)]	S112	TRUE	14	-0.07	0.751	0.1244	0.01	0.885	0.0531	-0.08	0.9359	0.0288	0.16	0.8009	0.0964	0.46	0.9992	0.0003	0.04	0.9488	0.0228	-0.0982	0.7109	2	0.1482	-0.134	0.5	2	0.301	-0.2839	0.5257	2	0.2793	0.096	0.8592	2	0.0659	0.5074	0.1058	2	0.9755	-0.1033	0.6005	2	0.2215
Q13427	PPIG	Peptidyl-prolyl cis-trans isomerase G OS=Homo sapiens OX=9606 GN=PPIG PE=1 SV=2	Q13427 [682-691]	[K].ADRDQSPFSK.[I]	1xPhospho [S6(100)]	S687	TRUE	38	-0.44	0.3447	0.4626	0.33	0.5883	0.2304	-0.5	0.5737	0.2413	0.02	0.882	0.0545	0.14	0.8375	0.077	-0.27	0.7876	0.1037	-0.1605	0.597	2	0.224	0.3423	0.0603	2	1.2197	-0.4099	0.3591	2	0.4448	0.0465	0.5367	2	0.2703	0.3016	0.3093	2	0.5096	-0.0922	0.7471	2	0.1266
Q13427	PPIG	Peptidyl-prolyl cis-trans isomerase G OS=Homo sapiens OX=9606 GN=PPIG PE=1 SV=2	Q13427 [685-691]	[R].DQSPFSK.[I]	1xPhospho [S3(100)]	S687	TRUE	12	-0.47	0.3105	0.5079	0.04	0.9074	0.0422	0.03	0.6897	0.1613	0.05	0.8463	0.0725	0.46	0.4829	0.3161	-0.16	0.9419	0.026	-0.3191	0.5061	2	0.2958	0.0958	0.5637	2	0.249	0.2154	0.9381	2	0.0278	0.6099	0.4854	2	0.3139	0.5142	0.14	2	0.8539	0.3321	0.7585	2	0.12
Q13427	PPIG	Peptidyl-prolyl cis-trans isomerase G OS=Homo sapiens OX=9606 GN=PPIG PE=1 SV=2	Q13427 [740-752]	[K].FDHESSPGTDEDK.[S]	1xPhospho [S/T]		TRUE	11	-0.09	0.6496	0.1874	0.09	0.9694	0.0135	-0.38	0.6475	0.1887	0.03	0.7297	0.1369	-0.7	0.3007	0.5219	0.43	0.7564	0.1212	0.2959	0.7266	2	0.1387	0.1515	0.5314	2	0.2746	-0.2123	0.4274	2	0.3692	-0.1787	0.542	2	0.266	-0.2357	0.6376	2	0.1955	0.2648	0.3077	2	0.5119
Q13427	PPIG	Peptidyl-prolyl cis-trans isomerase G OS=Homo sapiens OX=9606 GN=PPIG PE=1 SV=2	Q13427 [740-754]	[K].FDHESSPGTDEDKSG.[-]	1xPhospho [T9(100)]	T748	TRUE	41	-0.23	0.6141	0.2117	0	0.8246	0.0838	-0.67	0.387	0.4123	-0.64	0.368	0.4342	-0.45	0.5307	0.2751	-0.27	0.7802	0.1078	-0.11	0.7474	2	0.1264	0.1357	0.4237	2	0.3729	-0.7359	0.0795	2	1.0996	-0.3734	0.4061	2	0.3914	-0.3508	0.293	2	0.5331	-0.5496	0.3171	2	0.4988
Q13427	PPIG	Peptidyl-prolyl cis-trans isomerase G OS=Homo sapiens OX=9606 GN=PPIG PE=1 SV=2	Q13427 [353-363]	[R].FRRSETPPHWR.[QS]	2xPhospho [S4(100); T6(100)]	S356, T358	TRUE	22	-0.62	0.2799	0.5531	-1.24	0.0428	1.3689	-2.54	0.0022	2.6634	-1.36	0.159	0.7987	-2.83	0.0312	1.5058	-1.27	0.1049	0.9791	-0.8316	0.4245	2	0.3721	-0.8775	0.2508	2	0.6007	-2.1355	0.0534	2	1.2725	-0.939	0.3728	2	0.4285	-2.9169	0.042	2	1.3768	-1.0835	0.2924	2	0.534
Q13427	PPIG	Peptidyl-prolyl cis-trans isomerase G OS=Homo sapiens OX=9606 GN=PPIG PE=1 SV=2	Q13427 [681-691]	[K].KADRDQSPFSK.[I]	1xPhospho [S7(100)]	S687	TRUE	14	0.13	0.9804	0.0086	0.5	0.4916	0.3084	0.15	0.607	0.2168	0.63	0.4691	0.3287	1	0.3292	0.4825	0.65	0.2354	0.6282	0.1845	0.2308	2	0.6368	0.5554	0.0378	2	1.4225	0.2308	0.9299	2	0.0316	0.8168	0.1094	2	0.961	1.0854	0.0339	2	1.4698	0.8515	0.1096	2	0.9602
Q13427	PPIG	Peptidyl-prolyl cis-trans isomerase G OS=Homo sapiens OX=9606 GN=PPIG PE=1 SV=2	Q13427 [739-752]	[K].KFDHESSPGTDEDK.[S]	1xPhospho [S6(100)]	S744	TRUE	31	-0.47	0.2851	0.545	0.05	0.959	0.0182	-0.22	0.9979	0.0009	-0.18	0.8526	0.0692	-0.69	0.4268	0.3698	0.23	0.5353	0.2714	-0.1513	0.6314	2	0.1997	0.0907	0.4767	2	0.3218	-0.5046	0.2854	2	0.5445	-0.3815	0.3196	2	0.4954	-0.2647	0.5508	2	0.259	0.2239	0.0973	2	1.0119
Q13427	PPIG	Peptidyl-prolyl cis-trans isomerase G OS=Homo sapiens OX=9606 GN=PPIG PE=1 SV=2	Q13427 [739-754]	[K].KFDHESSPGTDEDKSG.[-]	1xPhospho [S15(100)]	S753	TRUE	45	-0.09	0.8262	0.0829	0.06	0.927	0.0329	-0.35	0.7758	0.1102	-0.14	0.8997	0.0459	-0.28	0.6646	0.1774	0.06	0.7491	0.1255	-0.0936	0.7599	2	0.1192	0.2757	0.2234	2	0.6509	-0.5009	0.2534	2	0.5962	-0.161	0.6699	2	0.174	-0.1856	0.5927	2	0.2272	-0.066	0.8037	2	0.0949
Q13427	PPIG	Peptidyl-prolyl cis-trans isomerase G OS=Homo sapiens OX=9606 GN=PPIG PE=1 SV=2	Q13427 [739-754]	[K].KFDHESSPGTDEDKSG.[-]	2xPhospho [S15(100); S/T]	S753	TRUE	4	-0.06	0.835	0.0783	-1.58	0.0082	2.0836	-1.53	0.0347	1.4596	-0.99	0.2622	0.5814	-2.88	0.0045	2.3429	-0.63	0.4287	0.3678	-0.4582	0.5788	2	0.2375	-0.7959	0.3204	2	0.4943	-1.4258	0.1034	2	0.9855	-1.5161	0.3445	2	0.4628	-3.2302	0.1041	2	0.9825	-0.6973	0.4255	2	0.3711
Q13427	PPIG	Peptidyl-prolyl cis-trans isomerase G OS=Homo sapiens OX=9606 GN=PPIG PE=1 SV=2	Q13427 [289-297]	[R].KSPPKADEK.[E]	1xPhospho [S2(100)]	S290	TRUE	15	0.12	0.8177	0.0874	-0.09	0.6701	0.1739	-0.29	0.8657	0.0626	0.08	0.8122	0.0903	0.13	0.8433	0.074	-0.4	0.6148	0.2113	0.5649	0.2236	2	0.6505	0.2944	0.4326	2	0.3639	-0.0962	0.8221	2	0.0851	0.3408	0.441	2	0.3556	-0.0358	0.9742	2	0.0114	-0.4409	0.3721	2	0.4293
Q13427	PPIG	Peptidyl-prolyl cis-trans isomerase G OS=Homo sapiens OX=9606 GN=PPIG PE=1 SV=2	Q13427 [692-702]	[K].IKQSSQDNELK.[S]	1xPhospho [S]		FALSE	2	-0.16	0.7678	0.1147	0.33	0.8008	0.0965	0.24	0.698	0.1562	0	0.9004	0.0455	0.35	0.9388	0.0274	0.26	0.8475	0.0719	-0.2674	0.3603	2	0.4433	0.2897	0.0895	2	1.0482	-0.1132	0.7327	2	0.1351	0.039		1		0.3913	0.0639	2	1.1945	0.1509	0.2472	2	0.607
Q13427	PPIG	Peptidyl-prolyl cis-trans isomerase G OS=Homo sapiens OX=9606 GN=PPIG PE=1 SV=2	Q13427 [714-724]	[K].IRSSVEKENQK.[S]	1xPhospho [S]		TRUE	33	0.25	0.6203	0.2074	0.59	0.256	0.5918	0.09	0.6047	0.2185	0.67	0.2185	0.6605	0.85	0.1987	0.7017	0.82	0.0998	1.0009	0.3643	0.2887	2	0.5396	0.725	0.1012	2	0.9948	-0.1374	0.7495	2	0.1252	0.7339	0.1255	2	0.9014	0.9892	0.0585	2	1.2328	0.8727	0.1494	2	0.8256
Q13427	PPIG	Peptidyl-prolyl cis-trans isomerase G OS=Homo sapiens OX=9606 GN=PPIG PE=1 SV=2	Q13427 [386-400]	[KR].SELNEIKENQRSPVR.[V]	1xPhospho [S12(100)]	S397	TRUE	24	0.06	0.9012	0.0452	0.77	0.376	0.4248	-0.09	0.9447	0.0247	0.41	0.9647	0.0156	1.03	0.7327	0.1351	-0.12	0.8224	0.0849	0.131	0.2251	2	0.6476	0.8306	0.0059	2	2.2291	-0.3403	0.3182	2	0.4973	0.4341	0.003	2	2.5229	1.0921	0.0032	2	2.4949	-0.0768	0.7701	2	0.1135
Q13427	PPIG	Peptidyl-prolyl cis-trans isomerase G OS=Homo sapiens OX=9606 GN=PPIG PE=1 SV=2	Q13427 [356-363]	[R].SETPPHWR.[QS]	2xPhospho [S1(100); T3(100)]	S356, T358	TRUE	24	-1.37	0.0354	1.4505	-0.86	0.1304	0.8847	-1.59	0.0372	1.429	-1.17	0.2275	0.643	-2.5	0.0449	1.348	-2.55	0.0037	2.4302	0.16	0.7725	2	0.1121	-0.4361	0.2756	2	0.5597	-1.7671	0.0417	2	1.3799	-1.6138	0.1502	2	0.8233	-2.7009	0.0217	2	1.6635	-1.0597	0.3483	2	0.458
Q13427	PPIG	Peptidyl-prolyl cis-trans isomerase G OS=Homo sapiens OX=9606 GN=PPIG PE=1 SV=2	Q13427 [290-299]	[K].SPPKADEKER.[K]	1xPhospho [S1(100)]	S290	TRUE	20	0.23	0.8582	0.0664	0.9	0.157	0.8042	-0.09	0.9996	0.0002	0.38	0.6576	0.182	0.61	0.7373	0.1324	0.17	0.7108	0.1483	0.349	0.2153	2	0.667	0.9084	0.0115	2	1.9393	-0.0824	0.4406	2	0.356	0.6552	0.1884	2	0.7249	0.7089	0.0551	2	1.2588	0.2919	0.2703	2	0.5682
Q8WUA2	PPIL4	Peptidyl-prolyl cis-trans isomerase-like 4 OS=Homo sapiens OX=9606 GN=PPIL4 PE=1 SV=1	Q8WUA2 [156-183]	[R].INHTVILDDPFDDPPDLLIPDRSPEPTR.[E]	1xPhospho [S23(100)]	S178	FALSE	15	-0.94	0.0805	1.0944	-0.24	0.5803	0.2364	-0.31	0.8477	0.0718	0.07	0.8705	0.0602	0.48	0.507	0.295	0.34	0.4365	0.36	-0.8512	0.2249	2	0.648	-0.244	0.2877	2	0.5411	-0.1143	0.7351	2	0.1337	0.092	0.8398	2	0.0758	0.4755		1		0.3791	0.4724	2	0.3257
A0A8I5KX71	FKBP15	peptidylprolyl isomerase OS=Homo sapiens OX=9606 GN=FKBP15 PE=1 SV=1	A0A8I5KX71 [948-968]	[R].RPSQEQSASASSGQPQAPLNR.[E]	1xPhospho [S]		TRUE	43	0.2	0.892	0.0496	0.24	0.782	0.1068	-0.12	0.9693	0.0135	0.08	0.9818	0.008	0.3	0.9832	0.0073	0.07	0.8654	0.0628	0.1976	0.708	2	0.15	0.0009	0.9501	2	0.0222	-0.2368	0.0644	2	1.1911	-0.1404	0.5334	2	0.2729	0.0614	0.8575	2	0.0668	-0.0382	0.6501	2	0.187
H0YBA1	PCM1	Pericentriolar material 1 OS=Homo sapiens OX=9606 GN=PCM1 PE=1 SV=2	H0YBA1 [527-549]	[K].DEETEESEYDSEHENSEPVTNIR.[N]	1xPhospho [S11(99.4)]	S537	TRUE	76	-0.45	0.3204	0.4943	-0.15	0.5746	0.2406	-0.78	0.311	0.5072	-0.75	0.2871	0.542	-0.23	0.7344	0.1341	-0.4	0.6225	0.2059	-0.4484	0.0741	2	1.1302	-0.1188	0.6622	2	0.179	-0.7418	0.1438	2	0.8422	-0.6916	0.2073	2	0.6834	-0.2261	0.0591	2	1.2284	-0.3692	0.2895	2	0.5384
H0YBA1	PCM1	Pericentriolar material 1 OS=Homo sapiens OX=9606 GN=PCM1 PE=1 SV=2	H0YBA1 [527-549]	[K].DEETEESEYDSEHENSEPVTNIR.[N]	2xPhospho [S7(98.8); S/Y/T]	S533	FALSE	16	-0.49	0.3814	0.4186	-0.73	0.2002	0.6986	-0.69	0.3851	0.4144	-0.33	0.6866	0.1633	-1.78	0.1199	0.9213	0.4	0.4144	0.3826	-1.1394	0.2867	2	0.5426	-1.1694	0.1242	2	0.9059	-1.1058	0.1702	2	0.769	-0.7834		1		-2.2388	0.0683	2	1.1656	-0.0518	0.9961	2	0.0017
H0YBA1	PCM1	Pericentriolar material 1 OS=Homo sapiens OX=9606 GN=PCM1 PE=1 SV=2	H0YBA1 [527-549]	[K].DEETEESEYDSEHENSEPVTNIR.[N]	3xPhospho [T4(100); S7(98.8); S/Y/T]	T530, S533	FALSE	4	-1.13	0.1578	0.8019	-6.64	0	17	-6.64	0	17	-6.64	0	17	-6.64	0	17	-6.64	0	17	-1.14		1				0				0				0				0				0
H0YBA1	PCM1	Pericentriolar material 1 OS=Homo sapiens OX=9606 GN=PCM1 PE=1 SV=2	H0YBA1 [574-587]	[R].DGRTVNSNCEINNR.[S]	1xCarbamidomethyl [C9]; 1xPhospho [T/S]		TRUE	6	0.2	0.8523	0.0694	0.53	0.7188	0.1434	0.24	0.9292	0.0319	-0.42	0.4013	0.3966	-0.16	0.4489	0.3478	0.01	0.7934	0.1005	0.0383	0.8414	2	0.075	0.9606	0.3117	2	0.5063	-0.0277	0.9691	2	0.0136	-0.0851	0.9704	2	0.013	0.1781	0.6372	2	0.1957	0.1344	0.7164	2	0.1448
H0YBA1	PCM1	Pericentriolar material 1 OS=Homo sapiens OX=9606 GN=PCM1 PE=1 SV=2	H0YBA1 [422-434]	[R].DQHLNNSSSSPQR.[S]	1xPhospho [S10(100)]	S431	TRUE	65	-0.32	0.4809	0.3179	-0.18	0.5248	0.28	0.01	0.7093	0.1491	-0.34	0.6436	0.1914	-0.12	0.8489	0.0711	-0.53	0.4666	0.3311	-0.1752	0.4389	2	0.3576	0.0798	0.7709	2	0.113	-0.3124	0.4849	2	0.3143	-0.3542	0.1094	2	0.961	0.1206	0.8935	2	0.0489	-0.3531	0.0214	2	1.6696
H0YBA1	PCM1	Pericentriolar material 1 OS=Homo sapiens OX=9606 GN=PCM1 PE=1 SV=2	H0YBA1 [1281-1291]	[R].KASAQASLASK.[D]	1xPhospho [S3(100)]	S1283	TRUE	21	0.37	0.4546	0.3423	-0.5	0.1694	0.7711	0.39	0.286	0.5437	0.68	0.2111	0.6754	-0.26	0.6901	0.1611	0.25	0.5118	0.2909	0.5967	0.2026	2	0.6934	-0.4363	0.0435	2	1.3615	0.9697	0.2678	2	0.5722	0.9375	0.1107	2	0.9559	0.278	0.7658	2	0.1159	0.6229	0.3037	2	0.5176
H0YBA1	PCM1	Pericentriolar material 1 OS=Homo sapiens OX=9606 GN=PCM1 PE=1 SV=2	H0YBA1 [526-549]	[R].KDEETEESEYDSEHENSEPVTNIR.[N]	1xPhospho [S17(100)]	S542	TRUE	66	-0.17	0.7073	0.1504	0.19	0.8288	0.0816	-0.41	0.6968	0.1569	-0.16	0.8749	0.058	0.33	0.62	0.2076	-0.13	0.9794	0.009	-0.094	0.406	2	0.3915	0.4328	0.3276	2	0.4847	-0.2326	0.4349	2	0.3616	-0.2878	0.3788	2	0.4216	0.3786	0.1422	2	0.8471	-0.1685	0.3803	2	0.4199
H0YBA1	PCM1	Pericentriolar material 1 OS=Homo sapiens OX=9606 GN=PCM1 PE=1 SV=2	H0YBA1 [526-549]	[R].KDEETEESEYDSEHENSEPVTNIR.[N]	2xPhospho [T5(99.2); S12(100)]	T530, S537	TRUE	28	-0.42	0.41	0.3873	-0.92	0.0684	1.1649	-1.7	0.0158	1.8004	-1.68	0.0774	1.1111	-1.53	0.1094	0.9612	-0.32	0.7584	0.1201	-0.8654	0.3841	2	0.4156	-0.771	0.2372	2	0.6249	-1.0856	0.2534	2	0.5962	-1.8786	0.154	2	0.8125	-1.4708	0.0716	2	1.1451	-0.3884	0.3848	2	0.4148
H0YBA1	PCM1	Pericentriolar material 1 OS=Homo sapiens OX=9606 GN=PCM1 PE=1 SV=2	H0YBA1 [526-549]	[R].KDEETEESEYDSEHENSEPVTNIR.[N]	3xPhospho [T5(100); S/Y/T]	T530	FALSE	10	-0.51	0.3599	0.4438	-3.83	0	8.0155	-6.64	0	17	-3.93	0.0013	2.8701	-2.7	0.0294	1.5315	-6.64	0	17	-0.8696		1		-4.4344		1				0				0				0				0
H0YBA1	PCM1	Pericentriolar material 1 OS=Homo sapiens OX=9606 GN=PCM1 PE=1 SV=2	H0YBA1 [1743-1768]	[R].ILEDHGSPAGEIDDEDKDKDETETVK.[Q]	1xPhospho [S7(100)]	S1749	TRUE	27	-0.02	0.9506	0.022	0.34	0.5678	0.2458	0	0.731	0.1361	0.33	0.5117	0.291	0.8	0.2247	0.6484	0.22	0.5465	0.2624	-0.1926	0.5229	2	0.2816	0.2753	0.4124	2	0.3847	0.0809	0.8705	2	0.0602	0.207	0.4734	2	0.3248	0.9267	0.1495	2	0.8254	0.2915	0.3744	2	0.4267
H0YBA1	PCM1	Pericentriolar material 1 OS=Homo sapiens OX=9606 GN=PCM1 PE=1 SV=2	H0YBA1 [955-970]	[K].NNCPFSADENYRPLAK.[T]	1xCarbamidomethyl [C3]; 1xPhospho [S6(100)]	S960	TRUE	5	-0.33	0.4743	0.3239	-0.34	0.3196	0.4954	-0.5	0.5762	0.2395	-0.6	0.3828	0.4171	-0.31	0.6727	0.1722	-1.1	0.1048	0.9795	-0.3682	0.2775	2	0.5567	-0.3711	0.2014	2	0.6959	-0.5142	0.1337	2	0.8739	-0.6463	0.1268	2	0.8969	-0.4772	0.3214	2	0.493	-1.0927	0.0358	2	1.4461
H0YBA1	PCM1	Pericentriolar material 1 OS=Homo sapiens OX=9606 GN=PCM1 PE=1 SV=2	H0YBA1 [1332-1345]	[R].NRHSAQTEEPVQAK.[V]	1xPhospho [S4(100)]	S1335	TRUE	20	-0.2	0.6786	0.1684	0.01	0.9616	0.017	0.2	0.5204	0.2837	-0.23	0.8358	0.0779	0.22	0.8535	0.0688	-0.25	0.8622	0.0644	-0.105	0.5024	2	0.299	0.437	0.2365	2	0.6262	-0.0522	0.8279	2	0.082	-0.1145	0.4623	2	0.3351	0.3352	0.107	2	0.9706	-0.1838	0.4724	2	0.3257
H0YBA1	PCM1	Pericentriolar material 1 OS=Homo sapiens OX=9606 GN=PCM1 PE=1 SV=2	H0YBA1 [1781-1806]	[K].NVRSDISDQEEDEESEGCPVSINLSK.[A]	1xCarbamidomethyl [C18]; 1xPhospho [S4(100)]	S1784	TRUE	15	-1.01	0.1332	0.8754	0.14	0.9126	0.0397	-0.48	0.5637	0.2489	-0.57	0.5258	0.2792	-0.48	0.5321	0.274	-0.24	0.7664	0.1155	-0.743	0.2421	2	0.616	-0.0819	0.7899	2	0.1024	-0.7108	0.0816	2	1.0883	-0.7862	0.0956	2	1.0195	-1.2375	0.3002	2	0.5226	-0.7715	0.326	2	0.4868
H0YBA1	PCM1	Pericentriolar material 1 OS=Homo sapiens OX=9606 GN=PCM1 PE=1 SV=2	H0YBA1 [1781-1806]	[K].NVRSDISDQEEDEESEGCPVSINLSK.[A]	1xCarbamidomethyl [C18]; 2xPhospho [S4(100); S7(100)]	S1784, S1787	FALSE	18	-2.45	0.0002	3.6416	-1.48	0.0108	1.9658	-1.54	0.0348	1.4587	-1.1	0.2399	0.62	-6.64	0	17	-1.47	0.0615	1.2113	-2.0298	0.2227	2	0.6523	-1.6196	0.2504	2	0.6014	-1.8912	0.0603	2	1.2197	-1.4715		1				0		-1.9674	0.095	2	1.0223
H0YBA1	PCM1	Pericentriolar material 1 OS=Homo sapiens OX=9606 GN=PCM1 PE=1 SV=2	H0YBA1 [973-980]	[R].QQNISMQR.[Q]	1xPhospho [S5(100)]	S977	TRUE	4	0.25	0.8793	0.0559	0.15	0.9765	0.0103	-0.19	0.8489	0.0711	-0.38	0.648	0.1884	-0.02	0.7609	0.1187	-0.3	0.694	0.1587	0.1694	0.7591	2	0.1197	0.2622	0.4034	2	0.3943	0.2408	0.8565	2	0.0673	-0.0711	0.7967	2	0.0987	0.1378	0.871	2	0.06	-0.3622	0.1977	2	0.704
H0YBA1	PCM1	Pericentriolar material 1 OS=Homo sapiens OX=9606 GN=PCM1 PE=1 SV=2	H0YBA1 [853-868]	[R].RQGLAETASPVAVSLR.[S]	2xPhospho [S9(100); S14(100)]	S861, S866	TRUE	2	-0.61	0.368	0.4342	-1.03	0.1471	0.8325	-0.93	0.3153	0.5012	-1.25	0.2407	0.6186	-1.27	0.2129	0.6718	-1.06	0.2668	0.5738	-0.7714	0.1592	2	0.7981	-0.8841	0.1202	2	0.9201	-0.985	0.0309	2	1.51	-1.3218	0.0226	2	1.6459	-0.9596	0.1585	2	0.8	-0.8991	0.0354	2	1.451
H0YBA1	PCM1	Pericentriolar material 1 OS=Homo sapiens OX=9606 GN=PCM1 PE=1 SV=2	H0YBA1 [59-74]	[K].RVTNDISPESSPGVGR.[R]	1xPhospho [T3(100)]	T61	TRUE	2	0.07	0.76	0.1192	0.48	0.7775	0.1093	-0.05	0.7229	0.1409	0.08	0.6027	0.2199	0.3	0.6782	0.1686	-0.31	0.5709	0.2435	0.2274	0.3069	2	0.513	0.5127	0.2019	2	0.6949	0.0759	0.8767	2	0.0571	0.1305	0.5819	2	0.2352	0.4182	0.143	2	0.8447	-0.2976	0.3648	2	0.4379
H0YBA1	PCM1	Pericentriolar material 1 OS=Homo sapiens OX=9606 GN=PCM1 PE=1 SV=2	H0YBA1 [1977-1984]	[K].SDEEDFVK.[V]	1xPhospho [S1(100)]	S1977	FALSE	6	-0.75	0.3326	0.4781	-1.36	0.0407	1.3906	-1.4	0.1075	0.9686	-1.95	0.1171	0.9315	-1.67	0.1429	0.845	-1.26	0.186	0.7304	-0.6809	0.2718	2	0.5658	-1.3558	0.0201	2	1.6968	-1.409		1		-1.8865	0.0539	2	1.2684	-1.6635	0.0235	2	1.6289	-1.2641	0.0132	2	1.8794
H0YBA1	PCM1	Pericentriolar material 1 OS=Homo sapiens OX=9606 GN=PCM1 PE=1 SV=2	H0YBA1 [1977-1991]	[K].SDEEDFVKVEDLPLK.[L]	1xPhospho [S1(100)]	S1977	TRUE	1	-0.95	0.1284	0.8914	-0.62	0.2605	0.5842	-0.59	0.4703	0.3277	-0.96	0.3245	0.4888	-0.69	0.4321	0.3644	-0.63	0.4612	0.3361	-0.5319	0.2605	2	0.5842	-0.6044	0.1204	2	0.9194	-0.5556	0.2111	2	0.6755	-0.8664	0.0117	2	1.9318	-0.6843	0.0096	2	2.0177	-0.5302	0.3649	2	0.4378
H0YBA1	PCM1	Pericentriolar material 1 OS=Homo sapiens OX=9606 GN=PCM1 PE=1 SV=2	H0YBA1 [869-882]	[R].SDGSENLCTPQQSR.[T]	1xCarbamidomethyl [C8]; 1xPhospho [S4(99.6)]	S872	TRUE	2	0.07	0.9571	0.0191	0.48	0.6241	0.2048	-0.19	0.8214	0.0855	-0.69	0.459	0.3382	-0.21	0.6538	0.1845	-1.02	0.286	0.5436	0.0963	0.7906	2	0.102	0.2055	0.4878	2	0.3118	-0.2457	0.5713	2	0.2431	-0.7262	0.1982	2	0.7029	-0.0023	0.9457	2	0.0242	-1.0344	0.1073	2	0.9694
H0YBA1	PCM1	Pericentriolar material 1 OS=Homo sapiens OX=9606 GN=PCM1 PE=1 SV=2	H0YBA1 [1784-1806]	[R].SDISDQEEDEESEGCPVSINLSK.[A]	1xCarbamidomethyl [C15]; 1xPhospho [S12(100)]	S1795	TRUE	70	-0.43	0.3431	0.4645	-0.55	0.1349	0.8698	-0.99	0.1495	0.8255	-1.22	0.0662	1.1791	-0.72	0.3021	0.5198	-0.62	0.3822	0.4177	-0.6554	0.2369	2	0.6254	-0.5825	0.107	2	0.9706	-0.8376	0.0989	2	1.0048	-1.2975	0.0116	2	1.9355	-0.759	0.0729	2	1.1373	-0.767	0.1372	2	0.8626
H0YBA1	PCM1	Pericentriolar material 1 OS=Homo sapiens OX=9606 GN=PCM1 PE=1 SV=2	H0YBA1 [1784-1806]	[R].SDISDQEEDEESEGCPVSINLSK.[A]	1xCarbamidomethyl [C15]; 2xPhospho [S12(100); S]	S1795	FALSE	16	-0.91	0.1988	0.7016	-1.73	0.0294	1.5313	-3.15	0.001	2.9941	-6.64	0	17	-3.09	0.0125	1.9017	-1.7	0.0843	1.0743	-0.9504		1		-1.9169	0.1045	2	0.9809	-2.4662		1				0		-2.8055		1		-1.9181		1
H0YBA1	PCM1	Pericentriolar material 1 OS=Homo sapiens OX=9606 GN=PCM1 PE=1 SV=2	H0YBA1 [116-124]	[R].SIGSDSQGR.[A]	1xPhospho [S4(100)]	S119	TRUE	21	0.06	0.923	0.0348	1.15	0.0149	1.8264	0.56	0.1721	0.7642	0.49	0.3543	0.4506	0.79	0.2307	0.6369	0.35	0.4122	0.3849	0.1136	0.3569	2	0.4475	1.1642	0.0005	2	3.301	0.4104	0.1371	2	0.863	0.5674	0.0232	2	1.6345	1	0.0405	2	1.3925	0.3815	0.0125	2	1.9031
H0YBA1	PCM1	Pericentriolar material 1 OS=Homo sapiens OX=9606 GN=PCM1 PE=1 SV=2	H0YBA1 [643-658]	[R].SSLVDEHPEDAEFEQK.[I]	1xPhospho [S]		TRUE	34	-0.05	0.8701	0.0604	-0.14	0.6041	0.2189	-0.47	0.6199	0.2077	-0.8	0.3065	0.5136	-0.38	0.616	0.2104	-0.68	0.3582	0.4459	-0.2345	0.498	2	0.3028	0.0846	0.8612	2	0.0649	-0.6657	0.1711	2	0.7667	-0.9023	0.0641	2	1.1931	-0.374	0.0998	2	1.0009	-0.7155	0.0455	2	1.342
H0YBA1	PCM1	Pericentriolar material 1 OS=Homo sapiens OX=9606 GN=PCM1 PE=1 SV=2	H0YBA1 [60-74]	[R].VTNDISPESSPGVGR.[R]	1xPhospho [S/T]		TRUE	20	-0.12	0.7748	0.1108	-0.18	0.6649	0.1772	0.49	0.2472	0.607	-0.67	0.478	0.3206	0.11	0.9362	0.0286	-0.88	0.2565	0.5908	-0.3348	0.37	2	0.4318	-0.1824	0.2117	2	0.6743	0.1635	0.8689	2	0.061	-0.7379	0.0398	2	1.4001	-0.1176	0.6943	2	0.1585	0.4497	0.9344	2	0.0295
H0YBA1	PCM1	Pericentriolar material 1 OS=Homo sapiens OX=9606 GN=PCM1 PE=1 SV=2	H0YBA1 [60-74]	[R].VTNDISPESSPGVGR.[R]	2xPhospho [S9(100); S10(100)]	S68, S69	TRUE	6	-0.6	0.3425	0.4653	-2.13	0.0026	2.582	-2.4	0.0065	2.1842	-3.05	0.0174	1.7599	-2.61	0.0416	1.3805	-3.09	0.0012	2.9353	-0.9117	0.3881	2	0.4111	-2.1997	0.062	2	1.2076	-2.6969	0.0195	2	1.71	-3.1012	0.0234	2	1.6308	-2.7337	0.0499	2	1.3019	-2.4874	0.031	2	1.5086
H0YBA1	PCM1	Pericentriolar material 1 OS=Homo sapiens OX=9606 GN=PCM1 PE=1 SV=2	H0YBA1 [788-807]	[K].YMPAVTSTPTVNQHETSTSK.[S]	1xPhospho [T/S/Y]		TRUE	9	0.06	0.8749	0.058	-0.16	0.7367	0.1327	-0.16	0.8846	0.0533	-0.28	0.6146	0.2114	-0.08	0.6857	0.1638	-0.64	0.508	0.2942	-0.0585	0.8494	2	0.0709	-0.0591	0.8476	2	0.0718	0.2383	0.6303	2	0.2005	-0.1625	0.6922	2	0.1598	0.0576	0.9347	2	0.0293	-0.3014	0.3691	2	0.4329
Q8NEY8	PPHLN1	Periphilin-1 OS=Homo sapiens OX=9606 GN=PPHLN1 PE=1 SV=2	Q8NEY8 [126-137]	[R].DNTFFRESPVGR.[K]	1xPhospho [S8(100)]	S133	FALSE	15	0.06	0.9577	0.0188	0.24	0.8951	0.0482	-0.58	0.5256	0.2793	-0.24	0.699	0.1555	-0.34	0.6246	0.2044	-0.6	0.4945	0.3058	-0.1681	0.7773	2	0.1094	0.1979	0.5912	2	0.2283	-1.1382		1		-0.5491	0.3109	2	0.5074	-0.3033	0.6112	2	0.2138	-0.845		1
Q9P1Y6	PHRF1	PHD and RING finger domain-containing protein 1 OS=Homo sapiens OX=9606 GN=PHRF1 PE=1 SV=3	Q9P1Y6 [1355-1377]	[K].AEAPSSPDVAPAGKEDSPSASGR.[V]	1xPhospho [S6(99)]	S1360	TRUE	14	0.32	0.6113	0.2137	0.54	0.3835	0.4163	-0.13	0.9567	0.0192	0.19	0.8155	0.0886	-0.42	0.5774	0.2385	-0.12	0.9727	0.012	0.2495	0.5275	2	0.2778	0.5579	0.2244	2	0.649	-0.4959	0.2954	2	0.5296	-0.0884	0.8889	2	0.0511	-0.4524	0.4213	2	0.3754	-0.5411	0.2681	2	0.5717
Q9P1Y6	PHRF1	PHD and RING finger domain-containing protein 1 OS=Homo sapiens OX=9606 GN=PHRF1 PE=1 SV=3	Q9P1Y6 [1355-1377]	[K].AEAPSSPDVAPAGKEDSPSASGR.[V]	2xPhospho [S17(97.3); S]	S1371	TRUE	4	-0.05	0.8855	0.0528	-0.06	0.8854	0.0528	-0.93	0.2232	0.6514	-0.55	0.5852	0.2327	-0.79	0.3956	0.4028	-0.12	0.9835	0.0072	-0.1831	0.7122	2	0.1474	0.1795	0.528	2	0.2774	-1.2265	0.0469	2	1.3288	-0.6171	0.2933	2	0.5327	-0.8688	0.1259	2	0.9	-0.3797	0.3219	2	0.4923
Q9P1Y6	PHRF1	PHD and RING finger domain-containing protein 1 OS=Homo sapiens OX=9606 GN=PHRF1 PE=1 SV=3	Q9P1Y6 [1200-1219]	[R].EASPAPLAQGEPGREDLPTR.[L]	1xPhospho [S3(100)]	S1202	TRUE	12	-0.25	0.5735	0.2415	0.01	0.8443	0.0735	-0.71	0.3445	0.4628	-0.23	0.7752	0.1106	-0.3	0.6483	0.1882	-0.37	0.6593	0.1809	-0.0929	0.8017	2	0.096	0.0898	0.6882	2	0.1623	-0.7259	0.1392	2	0.8564	-0.351	0.2696	2	0.5693	-0.2852	0.4463	2	0.3504	-0.414	0.2851	2	0.545
Q9P1Y6	PHRF1	PHD and RING finger domain-containing protein 1 OS=Homo sapiens OX=9606 GN=PHRF1 PE=1 SV=3	Q9P1Y6 [1122-1131]	[R].ECSPTSSLER.[L]	1xCarbamidomethyl [C2]; 1xPhospho [S3(100)]	S1124	TRUE	12	0.47	0.3981	0.4	0.42	0.494	0.3063	-0.74	0.3984	0.3996	-0.4	0.6954	0.1578	-0.67	0.4593	0.3379	-0.51	0.5611	0.251	0.4941	0.3875	2	0.4117	0.3706	0.0434	2	1.3625	-0.7388	0.0206	2	1.6861	-0.4911	0.1218	2	0.9144	-0.8479	0.0952	2	1.0214	-0.5813	0.0713	2	1.1469
Q9P1Y6	PHRF1	PHD and RING finger domain-containing protein 1 OS=Homo sapiens OX=9606 GN=PHRF1 PE=1 SV=3	Q9P1Y6 [907-931]	[R].GAVAAEGASDTEREEPTESQGLAAR.[L]	1xPhospho [S/T]		FALSE	15	-0.77	0.2801	0.5526	1.06	0.2353	0.6285	0.04	0.8073	0.093	0.87	0.8486	0.0713	0.88	0.9166	0.0378	0.42	0.935	0.0292	-0.1511		1		1.2509	0.209	2	0.6799	-0.6721		1		1.0314		1		1.0198	0.5029	2	0.2985	-0.2652		1
Q9P1Y6	PHRF1	PHD and RING finger domain-containing protein 1 OS=Homo sapiens OX=9606 GN=PHRF1 PE=1 SV=3	Q9P1Y6 [934-958]	[R].RPSPPEPWDEEDGASCSTFFGSEER.[T]	1xCarbamidomethyl [C16]; 1xPhospho [S3(100)]	S936	FALSE	10	-0.41	0.5078	0.2943	-0.35	0.6163	0.2102	-0.6	0.5016	0.2996	-0.45	0.5765	0.2392	-1.61	0.1643	0.7843	-0.5	0.5551	0.2556	-0.3981	0.379	2	0.4214	-0.3375	0.4473	2	0.3494	-0.6126		1		-0.4649	0.2029	2	0.6927	-1.5423	0.0966	2	1.015	-0.5096	0.2275	2	0.643
Q9P1Y6	PHRF1	PHD and RING finger domain-containing protein 1 OS=Homo sapiens OX=9606 GN=PHRF1 PE=1 SV=3	Q9P1Y6 [1032-1043]	[R].SASPSVGEERPR.[R]	1xPhospho [S3(100)]	S1034	TRUE	14	0.39	0.443	0.3536	1.06	0.0401	1.3965	0.03	0.6682	0.1751	0.52	0.4235	0.3731	-0.15	0.8511	0.07	-0.06	0.917	0.0376	0.2755	0.6193	2	0.2081	0.6279	0.235	2	0.6289	-0.3047	0.6101	2	0.2146	0.1364	0.6905	2	0.1608	-0.2727	0.6729	2	0.172	-0.3103	0.6134	2	0.2123
Q9P1Y6	PHRF1	PHD and RING finger domain-containing protein 1 OS=Homo sapiens OX=9606 GN=PHRF1 PE=1 SV=3	Q9P1Y6 [827-849]	[R].SEVYDPSDPTGSDSSAPGSSPER.[S]	1xPhospho [S/Y/T]		TRUE	10	-0.05	0.8439	0.0737	0.17	0.9651	0.0154	-1.36	0.1668	0.7778	-0.79	0.4408	0.3558	-0.82	0.3187	0.4966	-0.87	0.3517	0.4538	-0.1007	0.8636	2	0.0637	0.079	0.7901	2	0.1023	-1.4934	0.1687	2	0.7729	-0.6487	0.3012	2	0.5211	-0.8886	0.2958	2	0.529	-1.2705	0.1002	2	0.9991
Q9P1Y6	PHRF1	PHD and RING finger domain-containing protein 1 OS=Homo sapiens OX=9606 GN=PHRF1 PE=1 SV=3	Q9P1Y6 [827-849]	[R].SEVYDPSDPTGSDSSAPGSSPER.[S]	2xPhospho [S19(100); S20(100)]	S845, S846	FALSE	2	0.16	0.803	0.0953	-6.64	0	17	-1.84	0.0411	1.3861	-1.35	0.1355	0.868	-6.64	0	17	-1.54	0.1056	0.9765	0.0814		1				0				0				0				0				0
Q9P1Y6	PHRF1	PHD and RING finger domain-containing protein 1 OS=Homo sapiens OX=9606 GN=PHRF1 PE=1 SV=3	Q9P1Y6 [1093-1107]	[R].SGSPGSSSYEHYESR.[K]	1xPhospho [S3(99.4)]	S1095	TRUE	20	0.31	0.7954	0.0994	0.74	0.3065	0.5136	-0.24	0.8225	0.0849	0.04	0.9176	0.0374	-0.64	0.4635	0.334	-0.6	0.455	0.342	0.1864	0.6845	2	0.1646	0.4284	0.3293	2	0.4824	-0.5228	0.3251	2	0.488	-0.3072	0.5401	2	0.2675	-0.7304	0.3303	2	0.4811	-0.7344	0.2436	2	0.6133
Q9P1Y6	PHRF1	PHD and RING finger domain-containing protein 1 OS=Homo sapiens OX=9606 GN=PHRF1 PE=1 SV=3	Q9P1Y6 [862-869]	[R].TISINSPK.[A]	1xPhospho [S6(100)]	S867	TRUE	2	0.38	0.4586	0.3385	0.63	0.2757	0.5596	-0.53	0.5871	0.2313	-0.17	0.8928	0.0493	-0.57	0.5215	0.2828	-0.59	0.4996	0.3014	0.4265	0.2417	2	0.6167	0.5071	0.1536	2	0.8136	-0.6834	0.0946	2	1.0241	-0.1286	0.6806	2	0.1671	-0.6002	0.1676	2	0.7757	-0.7516	0.078	2	1.1079
Q8WUB8	PHF10	PHD finger protein 10 OS=Homo sapiens OX=9606 GN=PHF10 PE=1 SV=3	Q8WUB8 [317-343]	[K].GTSDSSSGNVSEGESPPDSQEDSFQGR.[Q]	1xPhospho [T/S]		FALSE	27	-6.64	0	17	-6.64	0	17	-6.64	0	17	-6.64	0	17	-0.63	0.4015	0.3964	-6.64	0	17			0				0				0				0		-0.6255		1				0
Q8WUB8	PHF10	PHD finger protein 10 OS=Homo sapiens OX=9606 GN=PHF10 PE=1 SV=3	Q8WUB8 [315-343]	[K].NKGTSDSSSGNVSEGESPPDSQEDSFQGR.[Q]	1xPhospho [T/S]		TRUE	23	0.4	0.9656	0.0152	1.07	0.2201	0.6575	0.08	0.9009	0.0453	0.41	0.8804	0.0553	0.56	0.8167	0.088	0.69	0.7151	0.1456	0.2953	0.5637	2	0.249	0.7132	0.1742	2	0.759	-0.0718	0.8567	2	0.0672	0.208	0.6166	2	0.21	0.4183	0.3683	2	0.4338	0.3659	0.3747	2	0.4263
Q92576	PHF3	PHD finger protein 3 OS=Homo sapiens OX=9606 GN=PHF3 PE=1 SV=3	Q92576 [1923-1931]	[R].FYSDSHHLK.[R]	1xPhospho [S3(100)]	S1925	TRUE	4	0.03	0.9717	0.0124	-0.13	0.7029	0.1531	-0.35	0.8125	0.0902	-0.58	0.4996	0.3014	-0.09	0.9071	0.0423	-0.58	0.4696	0.3283	0.0921	0.4267	2	0.3699	-0.1426	0.1109	2	0.9551	-0.6011	0.1861	2	0.7303	-0.3848	0.3912	2	0.4076	-0.0803	0.1504	2	0.8228	-0.6968	0.0445	2	1.3516
Q92576	PHF3	PHD finger protein 3 OS=Homo sapiens OX=9606 GN=PHF3 PE=1 SV=3	Q92576 [1596-1617]	[R].QLQEDQENNLQDNQTSNSSPCR.[S]	1xCarbamidomethyl [C21]; 1xPhospho [S19(99.4)]	S1614	TRUE	39	-0.21	0.6571	0.1824	0.08	0.9782	0.0096	-0.44	0.6876	0.1627	-0.86	0.3715	0.43	-0.88	0.3361	0.4735	-0.59	0.4924	0.3076	-0.1349	0.741	2	0.1302	0.0982	0.7571	2	0.1208	-0.7883	0.1381	2	0.8598	-1.067	0.1829	2	0.7378	-0.8378	0.1257	2	0.9007	-0.445	0.1928	2	0.7149
Q92576	PHF3	PHD finger protein 3 OS=Homo sapiens OX=9606 GN=PHF3 PE=1 SV=3	Q92576 [1595-1617]	[K].RQLQEDQENNLQDNQTSNSSPCR.[S]	1xCarbamidomethyl [C22]; 1xPhospho [S/T]		TRUE	15	0.29	0.8813	0.0549	0.41	0.6741	0.1713	-0.11	0.8713	0.0598	-0.27	0.5865	0.2317	-0.33	0.5427	0.2655	0.08	0.9869	0.0057	0.4799	0.2575	2	0.5892	0.5201	0.1644	2	0.7841	-0.3286	0.4351	2	0.3614	-0.2062	0.2115	2	0.6747	0.0251	0.9539	2	0.0205	0.1764	0.5264	2	0.2787
Q92576	PHF3	PHD finger protein 3 OS=Homo sapiens OX=9606 GN=PHF3 PE=1 SV=3	Q92576 [1642-1649]	[R].SPQFINLK.[R]	1xPhospho [S1(100)]	S1642	FALSE	4	-0.06	0.8125	0.0902	0.15	0.9304	0.0313	-0.64	0.4685	0.3293	-0.52	0.5856	0.2324	-0.75	0.4217	0.375	-0.37	0.621	0.2069	-0.0124	0.876	2	0.0575	0.194	0.2238	2	0.6501	-0.9387		1		-0.3947		1		-0.5482	0.3642	2	0.4387	-0.3144	0.2363	2	0.6265
Q8IWS0	PHF6	PHD finger protein 6 OS=Homo sapiens OX=9606 GN=PHF6 PE=1 SV=1	Q8IWS0 [133-157]	[K].KTAHNSEADLEESFNEHELEPSSPK.[S]	1xPhospho [S/T]		FALSE	26	-0.67	0.2829	0.5484	0.69	0.4667	0.3309	1.64	0.0891	1.0503	1.3	0.6054	0.2179	1.93	0.3593	0.4446	2.2	0.0436	1.3601	-1.3621		2		0.6957		2		0.9266		1		1.3363		2		1.2678		2		1.4989		2
A0A0D9SGE8	PHF6	PHD finger protein 6 OS=Homo sapiens OX=9606 GN=PHF6 PE=1 SV=1	A0A0D9SGE8 [134-158]	[K].TAHNSEAADLEESFNEHELEPSSPK.[S]	1xPhospho [S/T]		TRUE	37	-0.47	0.3592	0.4447	0.23	0.7431	0.129	0.86	0.0591	1.2286	0.77	0.255	0.5935	0.65	0.4113	0.3858	1.04	0.0479	1.32	-0.3052	0.5981	2	0.2232	0.371	0.4543	2	0.3427	0.3232	0.7614	2	0.1184	0.3221	0.6786	2	0.1684	0.2574	0.6587	2	0.1813	0.6142	0.2623	2	0.5812
Q8IWS0	PHF6	PHD finger protein 6 OS=Homo sapiens OX=9606 GN=PHF6 PE=1 SV=1	Q8IWS0 [134-157]	[K].TAHNSEADLEESFNEHELEPSSPK.[S]	1xPhospho [S22(99.6)]	S155	TRUE	102	-0.62	0.1816	0.7408	0.15	0.895	0.0482	0.62	0.1388	0.8577	0.26	0.5885	0.2302	0.69	0.2945	0.5309	0.42	0.3399	0.4686	-0.3952	0.5691	2	0.2448	0.418	0.4261	2	0.3705	0.0464	0.9889	2	0.0048	0.31	0.7115	2	0.1478	0.1591	0.7153	2	0.1455	0.628	0.3132	2	0.5042
A0A0D9SGE8; Q8IWS0	PHF6	PHD finger protein 6 OS=Homo sapiens OX=9606 GN=PHF6 PE=1 SV=1 PHD finger protein 6 OS=Homo sapiens OX=9606 GN=PHF6 PE=1 SV=1	A0A0D9SGE8 [198-212]; Q8IWS0 [197-211]	[R].DRSPHRSSPSDTRPK.[C]	2xPhospho [S3(100); S7(99.4)]	S200, S204, S199, S203	TRUE	31	0.46	0.3426	0.4652	-0.76	0.0486	1.3132	-1.01	0.138	0.8601	-0.16	0.8735	0.0587	-0.77	0.2388	0.622	0.79	0.108	0.9666	0.1498	0.8612	2	0.0649	-0.0055	0.8935	2	0.0489	-0.1702	0.6955	2	0.1577	0.2541	0.7369	2	0.1326	-1.3358	0.2714	2	0.5664	0.9705	0.2753	2	0.5602
A0A0D9SGE8; Q8IWS0	PHF6	PHD finger protein 6 OS=Homo sapiens OX=9606 GN=PHF6 PE=1 SV=1 PHD finger protein 6 OS=Homo sapiens OX=9606 GN=PHF6 PE=1 SV=1	A0A0D9SGE8 [200-212]; Q8IWS0 [199-211]	[R].SPHRSSPSDTRPK.[C]	2xPhospho [S1(100); S/T]	S200, S199	TRUE	8	-0.54	0.2906	0.5366	-0.73	0.1641	0.785	-1.02	0.1791	0.7469	-1.29	0.1656	0.781	-1.14	0.2242	0.6494	-0.41	0.6714	0.173	-0.1114	0.763	2	0.1175	-0.3182	0.4906	2	0.3093	-0.3768	0.5061	2	0.2958	-0.3513	0.586	2	0.2321	-1.4889	0.2071	2	0.6838	0.2127	0.7684	2	0.1144
Q92539	LPIN2	Phosphatidate phosphatase LPIN2 OS=Homo sapiens OX=9606 GN=LPIN2 PE=1 SV=1	Q92539 [243-257]	[K].SDSELEVKPAESLLR.[S]	1xPhospho [S]		TRUE	5	-0.14	0.6208	0.2071	-0.21	0.699	0.1555	-0.72	0.4184	0.3784	-0.51	0.4837	0.3154	-0.14	0.6127	0.2127	-0.53	0.5619	0.2504	-0.3827	0.3445	2	0.4628	-0.2362	0.1253	2	0.902	-0.7486	0.0059	2	2.2291	-0.5413	0.0108	2	1.9666	-0.3019	0.2323	2	0.634	-0.5438	0.0159	2	1.7986
P48651	PTDSS1	Phosphatidylserine synthase 1 OS=Homo sapiens OX=9606 GN=PTDSS1 PE=1 SV=1	P48651 [438-456]	[K].GSEDSPPKHAGNNESHSSR.[R]	1xPhospho [S2(99.1)]	S439	FALSE	1	0.81	0.1762	0.754	0.14	0.8955	0.0479	0.28	0.5022	0.2991	0.68	0.4505	0.3463	0.99	0.336	0.4737	1.28	0.0324	1.4894			0				0				0				0				0				0
Q9H307	PNN	Pinin OS=Homo sapiens OX=9606 GN=PNN PE=1 SV=5	Q9H307 [341-359]	[K].EIAIVHSDAEKEQEEEEQK.[Q]	1xPhospho [S7(100)]	S347	TRUE	6	0.15	0.9563	0.0194	0.13	0.9344	0.0295	0.2	0.6041	0.2189	-0.31	0.6763	0.1699	-0.21	0.665	0.1771	0.21	0.654	0.1844	0.1347	0.6588	2	0.1812	0.1123	0.6607	2	0.18	0.2171	0.6624	2	0.1789	-0.1089	0.7738	2	0.1114	-0.1764	0.7003	2	0.1547	0.251	0.703	2	0.153
Q9H307	PNN	Pinin OS=Homo sapiens OX=9606 GN=PNN PE=1 SV=5	Q9H307 [341-365]	[K].EIAIVHSDAEKEQEEEEQKQEMEVK.[M]	1xPhospho [S7(100)]	S347	TRUE	12	0.97	0.0449	1.348	0.97	0.0819	1.0865	-0.85	0.2768	0.5578	1.21	0.0472	1.3261	1.14	0.123	0.9101	-0.06	0.9168	0.0377	0.9098	0.1465	2	0.8342	1.3249	0.0834	2	1.0788	1.0948	0.7403	2	0.1306	1.1999	0.1583	2	0.8005	1.1032	0.1409	2	0.8511	0.0492	0.9504	2	0.0221
Q9H307	PNN	Pinin OS=Homo sapiens OX=9606 GN=PNN PE=1 SV=5	Q9H307 [98-108]	[R].QESDPEDDDVK.[K]	1xPhospho [S3(100)]	S100	FALSE	2	-0.45	0.4422	0.3544	-0.67	0.3464	0.4604	-6.64	0	17	-6.64	0	17	-6.64	0	17	-1.37	0.1556	0.808	-0.3376	0.5688	2	0.245	-0.6791	0.1372	2	0.8626			0				0				0		-1.3839		1
Q9H307	PNN	Pinin OS=Homo sapiens OX=9606 GN=PNN PE=1 SV=5	Q9H307 [98-121]	[R].QESDPEDDDVKKPALQSSVVATSK.[E]	1xPhospho [S3(100)]	S100	TRUE	15	-0.14	0.7454	0.1276	-0.02	0.7934	0.1005	-0.31	0.8342	0.0787	-0.55	0.4254	0.3712	-0.35	0.6226	0.2058	-0.42	0.6087	0.2156	-0.3348	0.3189	2	0.4963	0.033	0.7152	2	0.1456	-0.3659	0.013	2	1.8861	-0.6133	0.0053	2	2.2757	-0.5361	0.1311	2	0.8824	-0.6656	0.1084	2	0.965
Q99959	PKP2	Plakophilin-2 OS=Homo sapiens OX=9606 GN=PKP2 PE=1 SV=2	Q99959 [148-158]	[R].LEISPDSSPER.[A]	1xPhospho [S4(100)]	S151	TRUE	30	0.07	0.9309	0.0311	0.28	0.7671	0.1151	-0.56	0.5329	0.2734	0.22	0.9148	0.0387	0.13	0.8738	0.0586	-0.07	0.9401	0.0268	-0.0049	0.961	2	0.0173	0.0865	0.7533	2	0.123	-0.5573	0.3013	2	0.521	-0.0642	0.9103	2	0.0408	-0.0444	0.9497	2	0.0224	-0.3494	0.379	2	0.4214
Q99959	PKP2	Plakophilin-2 OS=Homo sapiens OX=9606 GN=PKP2 PE=1 SV=2	Q99959 [148-158]	[R].LEISPDSSPER.[A]	2xPhospho [S4(100); S]	S151	TRUE	4	-0.58	0.3244	0.4889	-0.81	0.1697	0.7702	-1.44	0.0782	1.1069	-1.56	0.1662	0.7794	-1.79	0.124	0.9065	-1.16	0.1619	0.7908	-0.83	0.3918	2	0.4069	-1.1813	0.1143	2	0.942	-1.9157	0.045	2	1.3468	-1.7069	0.1396	2	0.8551	-2.2771	0.0322	2	1.4921	-1.2678	0.1991	2	0.7009
Q99959	PKP2	Plakophilin-2 OS=Homo sapiens OX=9606 GN=PKP2 PE=1 SV=2	Q99959 [147-158]	[R].RLEISPDSSPER.[A]	1xPhospho [S8(99.7)]	S154	TRUE	10	0.26	0.9251	0.0338	0.42	0.6597	0.1807	-0.11	0.9047	0.0435	0.06	0.7641	0.1168	0.36	0.9474	0.0235	0.07	0.9876	0.0054	0.1977	0.4648	2	0.3327	0.2716	0.2854	2	0.5445	-0.3674	0.2799	2	0.553	0.0604	0.8393	2	0.0761	0.2112	0.3704	2	0.4313	-0.0844	0.7434	2	0.1288
Q99569	PKP4	Plakophilin-4 OS=Homo sapiens OX=9606 GN=PKP4 PE=1 SV=2	Q99569 [762-788]	[R].LLGLNELDDLLGKESPSKDSEPSCWGK.[K]	1xCarbamidomethyl [C24]; 1xPhospho [S]		FALSE	10	-0.01	0.8452	0.0731	0.17	0.9091	0.0414	0.57	0.2867	0.5425	-1.63	0.1873	0.7274	0.07	0.8405	0.0755	-0.3	0.72	0.1427	-0.0466		1		0.2261	0.8102	2	0.0914	0.534		1		-1.1879	0.3353	2	0.4746	0.0285		1		-0.3417	0.4781	2	0.3205
Q99569	PKP4	Plakophilin-4 OS=Homo sapiens OX=9606 GN=PKP4 PE=1 SV=2	Q99569 [118-144]	[R].TEPEQGTLYSPEQTSLHESEGSLGNSR.[S]	1xPhospho [T/S/Y]		TRUE	2	-0.28	0.6515	0.1861	0.27	0.857	0.067	-0.63	0.483	0.316	-0.08	0.863	0.064	-0.33	0.6114	0.2137	-0.61	0.4879	0.3117	-0.3403	0.5341	2	0.2724	-0.0017	0.9351	2	0.0291	-0.6608	0.2442	2	0.6123	-0.3874	0.3527	2	0.4526	-0.6536	0.1896	2	0.7222	-0.7483	0.17	2	0.7696
A0A8C8NWT4	PLEKHG3	Pleckstrin homology and RhoGEF domain containing G3 OS=Homo sapiens OX=9606 GN=PLEKHG3 PE=1 SV=1	A0A8C8NWT4 [1147-1157]	[R].TTSPGGRPSAR.[S]	1xPhospho [S3(97.9)]	S1149	FALSE	2	0.03	0.859	0.066	-0.2	0.6854	0.1641	-1.06	0.2274	0.6432	-0.56	0.4947	0.3056	-0.88	0.3062	0.514	0.16	0.9534	0.0207	-1.0643	0.7485	2	0.1258	-1.8272		1		-2.1998	0.3638	2	0.4391	-0.9288	0.8013	2	0.0962	-1.7395	0.4705	2	0.3274	-1.2655	0.65	2	0.1871
A0A8V8TQJ8	PLEKHA5	Pleckstrin homology domain containing A5 OS=Homo sapiens OX=9606 GN=PLEKHA5 PE=1 SV=1	A0A8V8TQJ8 [893-910]	[R].AKSPTPESSTIASYVTLR.[K]	1xPhospho [S/T/Y]		TRUE	32	0.13	0.7901	0.1023	0.3	0.9268	0.033	0.16	0.8966	0.0474	0.5	0.9281	0.0324	0.22	0.629	0.2014	0.11	0.8511	0.07	0.0815	0.4936	2	0.3066	0.2134	0.1359	2	0.8668	0.0492	0.7718	2	0.1125	0.3899	0.2448	2	0.6112	0.3584	0.2796	2	0.5535	0.1498	0.266	2	0.5751
Q15149	PLEC	Plectin OS=Homo sapiens OX=9606 GN=PLEC PE=1 SV=3	Q15149 [1428-1441]	[K].AQLEPVASPAKKPK.[V]	1xPhospho [S8(100)]	S1435	FALSE	3	-0.55	0.3708	0.4308	0.75	0.404	0.3936	1.13	0.2572	0.5898	-0.72	0.2897	0.538	-0.78	0.206	0.6862	-0.02	0.7709	0.113	-0.8065		1				0		1.9698		1		-0.2986		2		-0.4814		1		-0.7728		1
Q15149	PLEC	Plectin OS=Homo sapiens OX=9606 GN=PLEC PE=1 SV=3	Q15149 [714-724]	[R].SDEGQLSPATR.[G]	1xPhospho [S7(100)]	S720	FALSE	5	-0.4	0.4898	0.31	-0.92	0.193	0.7145	-1.27	0.1604	0.7948	-0.16	0.7089	0.1494	-1.96	0.0999	1.0005	-1.74	0.0876	1.0576	-0.8812	0.779	2	0.1085	-1.3318	0.5621	2	0.2502	-1.6856	0.4412	2	0.3554	-0.6414		1		-2.4411	0.2592	2	0.5864	-1.6748	0.4427	2	0.3539
Q15149	PLEC	Plectin OS=Homo sapiens OX=9606 GN=PLEC PE=1 SV=3	Q15149 [4384-4401]	[R].SSSVGSSSSYPISPAVSR.[T]	1xPhospho [S/Y]		TRUE	16	-0.37	0.5058	0.296	-1.34	0.1008	0.9966	-1.25	0.1003	0.9988	-1.33	0.1468	0.8331	-1.46	0.0711	1.1484	-1.09	0.2532	0.5966	-1.218	0.7101	2	0.1487	-1.4908	0.5755	2	0.24	-2.0233	0.4265	2	0.3701	-2.0636	0.4165	2	0.3804	-2.3836	0.3403	2	0.4681	-2.5087	0.3207	2	0.4939
A0A7P0Z4K1	PNISR	PNN interacting serine and arginine rich protein OS=Homo sapiens OX=9606 GN=PNISR PE=1 SV=1	A0A7P0Z4K1 [209-218]	[R].QRSPIALPVK.[Q]	1xPhospho [S3(100)]	S211	TRUE	7	0.14	0.9909	0.004	-0.05	0.8005	0.0966	-0.38	0.6932	0.1592	0.67	0.7789	0.1085	0.75	0.6956	0.1576	0.26	0.7184	0.1436	-0.0815	0.8045	2	0.0945	-0.0702	0.8288	2	0.0816	-0.3829	0.3132	2	0.5042	0.403	0.6553	2	0.1836	0.7785	0.121	2	0.9172	0.4686	0.4155	2	0.3814
A0A7P0Z4K1	PNISR	PNN interacting serine and arginine rich protein OS=Homo sapiens OX=9606 GN=PNISR PE=1 SV=1	A0A7P0Z4K1 [286-307]	[R].SKFDSDEEEEDTENVEAASSGK.[V]	1xPhospho [S5(100)]	S290	TRUE	71	-0.86	0.0663	1.1782	-0.75	0.0496	1.3045	-1.36	0.0332	1.4787	-1	0.1148	0.9401	-0.42	0.524	0.2807	-0.94	0.1456	0.8369	-0.9514	0.0845	2	1.0731	-0.6973	0.0596	2	1.2248	-1.256	0.0487	2	1.3125	-0.5518	0.3959	2	0.4024	-0.3767	0.1854	2	0.7319	-0.5367	0.3536	2	0.4515
A0A7P0Z4K1	PNISR	PNN interacting serine and arginine rich protein OS=Homo sapiens OX=9606 GN=PNISR PE=1 SV=1	A0A7P0Z4K1 [286-310]	[R].SKFDSDEEEEDTENVEAASSGKVTR.[S]	2xPhospho [S/T]		FALSE	5	-0.7	0.2624	0.5811	-0.25	0.6498	0.1872	-1.32	0.1499	0.8243	-1.17	0.2468	0.6076	-1.11	0.24	0.6197	0.19	0.9287	0.0321	-0.5652	0.3872	2	0.4121	-0.2499	0.244	2	0.6126	-1.3182		1		-0.5004	0.518	2	0.2857	-1.0556	0.111	2	0.9547	0.3493	0.8084	2	0.0924
A0A7P0Z4K1	PNISR	PNN interacting serine and arginine rich protein OS=Homo sapiens OX=9606 GN=PNISR PE=1 SV=1	A0A7P0Z4K1 [597-604]	[R].SNRNSIER.[E]	1xPhospho [S5(100)]	S601	TRUE	1	-0.35	0.4402	0.3564	-0.59	0.1391	0.8567	-0.63	0.4346	0.3619	-0.34	0.6681	0.1752	-0.14	0.826	0.083	-0.17	0.9428	0.0256	0.0908	0.335	2	0.475	-0.2207	0.0923	2	1.0348	-0.3729	0.1845	2	0.734	0.3508	0.6785	2	0.1685	0.3178	0.0418	2	1.3788	0.4196	0.5217	2	0.2826
A0A7P0Z4K1	PNISR	PNN interacting serine and arginine rich protein OS=Homo sapiens OX=9606 GN=PNISR PE=1 SV=1	A0A7P0Z4K1 [211-218]	[R].SPIALPVK.[Q]	1xPhospho [S1(100)]	S211	TRUE	18	-0.6	0.1592	0.798	-0.67	0.0966	1.0152	-0.85	0.235	0.6289	-0.81	0.2546	0.5942	-0.23	0.7269	0.1385	-0.51	0.5286	0.2769	-0.4464	0.4302	2	0.3663	-0.5388	0.0619	2	1.2083	-1.15	0.218	2	0.6615	-0.3453	0.5075	2	0.2946	-0.1467	0.4375	2	0.359	-0.0615	0.8124	2	0.0902
A0A494C0W0	PARN	Poly(A)-specific ribonuclease PARN OS=Homo sapiens OX=9606 GN=PARN PE=1 SV=1	A0A494C0W0 [642-651]	[K].ELSPAGSISK.[N]	1xPhospho [S3(100)]	S644	FALSE	3	0.35	0.9966	0.0015	0.17	0.9753	0.0109	-0.08	0.7599	0.1193	-0.1	0.6127	0.2127	-0.12	0.4557	0.3413	-6.64	0	17	0.3455		1		0.1748	0.2974	2	0.5267	-0.081		1		-0.1028	0.2732	2	0.5635	-0.1167		1				0
A0A0G2JHC2	PPP1R18	PPP1R18 OS=Homo sapiens OX=9606 GN=PPP1R18 PE=1 SV=1	A0A0G2JHC2 [223-232]	[R].LSPGESAYQK.[L]	1xPhospho [S2(100)]	S224	TRUE	2	-0.3	0.5644	0.2484	-2.08	0.011	1.9574	-2.47	0.0085	2.0701	-2.24	0.078	1.1079	-2.7	0.0228	1.6427	-0.66	0.4642	0.3333	-1.224	0.6169	2	0.2098	-2.7858	0.2365	2	0.6262	-3.608	0.1445	2	0.8401	-2.3681	0.3149	2	0.5018	-4.3301	0.1047	2	0.9801	-2.2878	0.2992	2	0.524
Q9C0J8	WDR33	pre-mRNA 3' end processing protein WDR33 OS=Homo sapiens OX=9606 GN=WDR33 PE=1 SV=2	Q9C0J8 [1197-1214]	[R].DTPRPDHPPHDGHSPASR.[E]	1xPhospho [S14(100)]	S1210	TRUE	29	0.09	0.9218	0.0354	0.97	0.0816	1.0885	0.16	0.5626	0.2498	0.4	0.5927	0.2271	-0.2	0.7968	0.0987	0.59	0.2764	0.5584	0.414	0.6187	2	0.2085	1.0186	0.002	2	2.699	0.3168	0.1813	2	0.7416	0.4936	0.3428	2	0.465	-0.0214	0.8485	2	0.0713	0.3599	0.0379	2	1.4214
Q9C0J8	WDR33	pre-mRNA 3' end processing protein WDR33 OS=Homo sapiens OX=9606 GN=WDR33 PE=1 SV=2	Q9C0J8 [1277-1290]	[R].SSSLDGEHHDGYHR.[D]	1xPhospho [S/Y]		TRUE	16	0.16	0.9378	0.0279	0.56	0.531	0.2749	0.25	0.6845	0.1646	0.1	0.8955	0.0479	0.22	0.871	0.06	-0.01	0.9218	0.0354	-0.0584	0.7745	2	0.111	0.4601	0.0493	2	1.3072	-0.0245	0.8677	2	0.0616	-0.1426	0.625	2	0.2041	-0.2034	0.6266	2	0.203	-0.0298	0.5097	2	0.2927
A0A994J6B4	FIP1L1	Pre-mRNA 3'-end-processing factor FIP1 OS=Homo sapiens OX=9606 GN=FIP1L1 PE=1 SV=1	A0A994J6B4 [302-308]	[R].AESPDLR.[RS]	1xPhospho [S3(100)]	S304	TRUE	8	0.54	0.4274	0.3692	0.26	0.7036	0.1527	-0.01	0.853	0.0691	0.37	0.6721	0.1726	0.23	0.9917	0.0036	0.03	0.8255	0.0833	0.1472	0.8612	2	0.0649	0.4887	0.2047	2	0.6889	-0.0038	0.9909	2	0.004	0.4964	0.2327	2	0.6332	0.379	0.546	2	0.2628	0.0237	0.9623	2	0.0167
A0A994J6B4	FIP1L1	Pre-mRNA 3'-end-processing factor FIP1 OS=Homo sapiens OX=9606 GN=FIP1L1 PE=1 SV=1	A0A994J6B4 [499-513]	[R].DHSPTPSVFNSDEER.[Y]	1xPhospho [S11(100)]	S509	TRUE	61	-0.22	0.6255	0.2038	-0.09	0.6628	0.1786	-0.46	0.6318	0.1994	-0.32	0.6694	0.1743	-0.32	0.6205	0.2072	-0.64	0.3545	0.4503	-0.2549	0.5964	2	0.2245	-0.0572	0.8487	2	0.0712	-0.6241	0.0873	2	1.059	-0.3606	0.3704	2	0.4313	-0.2749	0.3707	2	0.431	-0.6535	0.144	2	0.8416
A0A994J6B4	FIP1L1	Pre-mRNA 3'-end-processing factor FIP1 OS=Homo sapiens OX=9606 GN=FIP1L1 PE=1 SV=1	A0A994J6B4 [499-513]	[R].DHSPTPSVFNSDEER.[Y]	2xPhospho [S3(99.7); S11(100)]	S501, S509	FALSE	22	-0.88	0.1351	0.8694	-2.29	0.0001	4.0075	-1.38	0.0526	1.2793	-1.52	0.115	0.9394	-2.75	0.0162	1.7906	-1.16	0.1337	0.8738	-0.9043	0.4172	2	0.3797	-1.5106		1		-1.709	0.0622	2	1.2062	-1.4401	0.2551	2	0.5933	-3.6179		1		-1.1032	0.2205	2	0.6566
A0A994J6B4	FIP1L1	Pre-mRNA 3'-end-processing factor FIP1 OS=Homo sapiens OX=9606 GN=FIP1L1 PE=1 SV=1	A0A994J6B4 [497-513]	[R].ERDHSPTPSVFNSDEER.[Y]	1xPhospho [S13(100)]	S509	TRUE	70	-0.34	0.419	0.3778	-0.11	0.6859	0.1638	-0.22	0.9623	0.0167	-0.16	0.8924	0.0494	-0.17	0.8205	0.0859	-0.05	0.8795	0.0558	-0.3251	0.6768	2	0.1695	0.0886	0.8034	2	0.0951	-0.5923	0.426	2	0.3706	0.0269	0.8867	2	0.0522	0.1433	0.6979	2	0.1562	-0.0775	0.9719	2	0.0124
A0A994J6B4	FIP1L1	Pre-mRNA 3'-end-processing factor FIP1 OS=Homo sapiens OX=9606 GN=FIP1L1 PE=1 SV=1	A0A994J6B4 [497-513]	[R].ERDHSPTPSVFNSDEER.[Y]	2xPhospho [S5(99.3); S13(100)]	S501, S509	TRUE	32	-0.56	0.3355	0.4743	-0.7	0.227	0.6439	-1.62	0.0466	1.3319	-0.77	0.4229	0.3738	-0.95	0.3304	0.481	-0.72	0.3629	0.4402	-0.7597	0.3574	2	0.4468	-0.4248	0.5294	2	0.2762	-1.6291	0.043	2	1.3665	-0.5657	0.5104	2	0.2921	-1.0963	0.1158	2	0.9363	-0.7468	0.2715	2	0.5662
A0A994J6B4	FIP1L1	Pre-mRNA 3'-end-processing factor FIP1 OS=Homo sapiens OX=9606 GN=FIP1L1 PE=1 SV=1	A0A994J6B4 [560-570]	[R].RHESEEGDSHR.[R]	1xPhospho [S4(100)]	S563	TRUE	8	0.18	0.9994	0.0003	-0.47	0.4685	0.3293	0.1	0.9262	0.0333	0.47	0.9776	0.0098	-0.44	0.4894	0.3103	0.51	0.6596	0.1807	0.0602	0.8922	2	0.0495	-0.0085	0.8795	2	0.0558	-0.1873	0.6475	2	0.1888	-0.0877	0.7303	2	0.1365	-0.9413	0.2857	2	0.5441	0.2619	0.6863	2	0.1635
A0A994J6B4	FIP1L1	Pre-mRNA 3'-end-processing factor FIP1 OS=Homo sapiens OX=9606 GN=FIP1L1 PE=1 SV=1	A0A994J6B4 [78-104]	[K].VTETEDDSDSDSDDDEDDVHVTIGDIK.[T]	1xPhospho [T2(99.9)]	T79	FALSE	1	-0.69	0.2715	0.5662	-1.2	0.0889	1.0513	-6.64	0	17	-6.64	0	17	-6.64	0	17	-6.64	0	17	-0.8032		1		-1.3101		1				0				0				0				0
A0A7N4I394	PRPF40A	Pre-mRNA processing factor 40 homolog A OS=Homo sapiens OX=9606 GN=PRPF40A PE=1 SV=1	A0A7N4I394 [963-982]	[K].DSGNWDTSGSELSEGELEKR.[R]	1xPhospho [S13(100)]	S975	TRUE	22	-0.48	0.2797	0.5534	-0.54	0.1556	0.8079	-1.15	0.0871	1.0601	-0.5	0.4957	0.3048	-0.27	0.6734	0.1717	-0.87	0.2165	0.6645	-0.7555	0.2115	2	0.6747	-0.6501	0.1377	2	0.8611	-1.2287	0.0371	2	1.4306	-0.6746	0.1848	2	0.7333	-0.174	0.3127	2	0.5049	-0.4424	0.4058	2	0.3917
A0A7N4I394	PRPF40A	Pre-mRNA processing factor 40 homolog A OS=Homo sapiens OX=9606 GN=PRPF40A PE=1 SV=1	A0A7N4I394 [918-929]	[R].HKSDSPESDAER.[E]	1xPhospho [S8(100)]	S925	TRUE	13	-0.26	0.5793	0.2371	-0.25	0.6577	0.182	-0.73	0.3577	0.4465	-0.77	0.3896	0.4094	-0.71	0.4113	0.3858	-0.32	0.7699	0.1135	-0.233	0.4866	2	0.3128	-0.2488	0.1238	2	0.9073	-0.5612	0.4191	2	0.3777	-0.6054	0.3957	2	0.4026	-0.5663	0.403	2	0.3947	-0.2732	0.4961	2	0.3044
Q8NAV1	PRPF38A	Pre-mRNA-splicing factor 38A OS=Homo sapiens OX=9606 GN=PRPF38A PE=1 SV=1	Q8NAV1 [219-230]	[R].DLDKPRRSPTLR.[Y]	1xPhospho [S8(100)]	S226	FALSE	1	-0.08	0.4593	0.3379	3.44	0.0003	3.5086	2.87	0.0189	1.7245	1.18	0.9345	0.0294	1.64	0.7443	0.1282	3.18	0.0102	1.9934	0.8155		2		2.4503		1		1.1503		1		1.9253		2		2.5103		2				0
Q5VTL8	PRPF38B	Pre-mRNA-splicing factor 38B OS=Homo sapiens OX=9606 GN=PRPF38B PE=1 SV=1	Q5VTL8 [525-537]	[R].RRSQSIEQESQEK.[Q]	1xPhospho [S3(100)]	S527	TRUE	15	-0.12	0.7748	0.1108	0.19	0.8208	0.0858	-0.18	0.9748	0.0111	0.39	0.4442	0.3524	0.65	0.322	0.4922	0.64	0.1786	0.7481	-0.2746	0.2837	2	0.5471	0.1388	0.6301	2	0.2006	-0.4279	0.284	2	0.5467	0.3839	0.1066	2	0.9722	0.7303	0.0217	2	1.6635	0.7097	0.058	2	1.2366
Q5VTL8	PRPF38B	Pre-mRNA-splicing factor 38B OS=Homo sapiens OX=9606 GN=PRPF38B PE=1 SV=1	Q5VTL8 [525-537]	[R].RRSQSIEQESQEK.[Q]	2xPhospho [S3(100); S5(100)]	S527, S529	TRUE	77	0.18	0.7263	0.1389	-1.01	0.0106	1.9749	-0.9	0.1995	0.7	-0.31	0.681	0.1668	-0.61	0.3521	0.4534	0.38	0.3848	0.4148	-0.1956	0.6769	2	0.1695	-0.5352	0.2391	2	0.6214	-0.7806	0.1991	2	0.7009	-0.8461	0.3821	2	0.4178	-1.029	0.2703	2	0.5682	0.3048	0.4476	2	0.3491
Q5VTL8	PRPF38B	Pre-mRNA-splicing factor 38B OS=Homo sapiens OX=9606 GN=PRPF38B PE=1 SV=1	Q5VTL8 [526-537]	[R].RSQSIEQESQEK.[Q]	1xPhospho [S4(100)]	S529	TRUE	52	-0.32	0.4874	0.3122	-0.04	0.7581	0.1203	-0.52	0.5553	0.2554	-0.02	0.9386	0.0275	-0.35	0.5896	0.2295	0.23	0.5364	0.2705	-0.5036	0.2461	2	0.6089	-0.0381	0.7473	2	0.1265	-0.7168	0.1178	2	0.9289	-0.3215	0.4601	2	0.3371	-0.2415	0.0896	2	1.0477	0.1905	0.0662	2	1.1791
Q5VTL8	PRPF38B	Pre-mRNA-splicing factor 38B OS=Homo sapiens OX=9606 GN=PRPF38B PE=1 SV=1	Q5VTL8 [527-540]	[R].SQSIEQESQEKQHK.[N]	1xPhospho [S3(100)]	S529	TRUE	7	-0.14	0.7077	0.1502	0.29	0.7564	0.1212	0.31	0.5513	0.2586	0.39	0.7329	0.135	-0.04	0.7364	0.1329	0.33	0.5172	0.2863	-0.3289	0.4004	2	0.3975	0.3063	0.1881	2	0.7256	-0.1923	0.6687	2	0.1748	0.3765	0.7826	2	0.1065	-0.0977	0.6507	2	0.1866	0.5625	0.2379	2	0.6236
Q9HCG8	CWC22	Pre-mRNA-splicing factor CWC22 homolog OS=Homo sapiens OX=9606 GN=CWC22 PE=1 SV=3	Q9HCG8 [827-835]	[R].RNSFSENEK.[H]	1xPhospho [S3(100)]	S829	TRUE	9	-0.15	0.6992	0.1554	0.27	0.7186	0.1435	-0.27	0.8915	0.0499	0.02	0.8971	0.0471	-0.07	0.9203	0.0361	-0.28	0.8002	0.0968	-0.0266	0.825	2	0.0835	0.276	0.0017	2	2.7696	-0.2763	0.5134	2	0.2895	0.1587	0.3971	2	0.4011	0.0051	0.9778	2	0.0097	-0.2	0.1389	2	0.8573
Q9HCG8	CWC22	Pre-mRNA-splicing factor CWC22 homolog OS=Homo sapiens OX=9606 GN=CWC22 PE=1 SV=3	Q9HCG8 [866-877]	[R].SDEDRYQNGAER.[R]	1xPhospho [S1(100)]	S866	TRUE	2	-0.49	0.4198	0.3769	-0.74	0.2481	0.6054	-1.27	0.1589	0.799	-1.25	0.1939	0.7125	-1.49	0.1121	0.9502	-1.14	0.2104	0.677	-0.5417	0.4159	2	0.381	-0.6757	0.0691	2	1.1605	-1.3255	0.0291	2	1.5361	-1.4054	0.0668	2	1.1752	-1.4214	0.0359	2	1.4449	-1.0907	0.0527	2	1.2782
Q9NXE8	CWC25	Pre-mRNA-splicing factor CWC25 homolog OS=Homo sapiens OX=9606 GN=CWC25 PE=1 SV=1	Q9NXE8 [214-223]	[K].MANSSPVLSK.[V]	1xPhospho [S5(100)]	S218	TRUE	24	0.23	0.6768	0.1695	-0.2	0.6296	0.2009	-0.14	0.9332	0.03	-0.42	0.6333	0.1984	0.25	0.7518	0.1239	-0.34	0.7502	0.1248	0.1733	0.5406	2	0.2671	-0.059	0.8388	2	0.0763	0.0453	0.9149	2	0.0386	-0.3089	0.2917	2	0.5351	0.2635	0.4254	2	0.3712	-0.4606	0.1709	2	0.7673
Q9NXE8	CWC25	Pre-mRNA-splicing factor CWC25 homolog OS=Homo sapiens OX=9606 GN=CWC25 PE=1 SV=1	Q9NXE8 [214-223]	[K].MANSSPVLSK.[V]	1xOxidation [M1]; 1xPhospho [S5(99.6)]	S218	TRUE	13	-0.52	0.4399	0.3566	0.39	0.6449	0.1905	-0.4	0.6781	0.1687	-0.16	0.747	0.1267	0.11	0.8489	0.0711	-0.26	0.7168	0.1446	-0.6721	0.2031	2	0.6923	0.2261	0.2941	2	0.5315	-0.0609	0.8091	2	0.092	-0.4002	0.3039	2	0.5173	-0.0488	0.8301	2	0.0809	-0.2359	0.3691	2	0.4329
Q15007	WTAP	Pre-mRNA-splicing regulator WTAP OS=Homo sapiens OX=9606 GN=WTAP PE=1 SV=2	Q15007 [295-312]	[R].EGNTTEDDFPSSPGNGNK.[S]	1xPhospho [S12(100)]	S306	TRUE	26	0.25	0.7388	0.1315	-0.04	0.8755	0.0578	-0.27	0.8927	0.0493	-0.65	0.4947	0.3056	-0.56	0.4965	0.3041	-0.67	0.434	0.3625	0.0901	0.9859	2	0.0062	0.0522	0.8194	2	0.0865	-0.7403	0.2179	2	0.6617	-0.8991	0.1804	2	0.7438	-0.6545	0.3285	2	0.4835	-1.1878	0.1522	2	0.8176
Q15007	WTAP	Pre-mRNA-splicing regulator WTAP OS=Homo sapiens OX=9606 GN=WTAP PE=1 SV=2	Q15007 [324-366]	[R].GGSGYVNQLSAGYESVDSPTGSENSLTHQSNDTDSSHDPQEEK.[A]	1xPhospho [S/T/Y]		FALSE	2	0.3	0.7359	0.1332	0.4	0.5936	0.2265	-0.08	0.9494	0.0226	-6.64	0	17	-6.64	0	17	-6.64	0	17	0.2525		1		0.1133	0.8286	2	0.0817	-0.1286		1				0				0				0
Q9BUQ8	DDX23	Probable ATP-dependent RNA helicase DDX23 OS=Homo sapiens OX=9606 GN=DDX23 PE=1 SV=3	Q9BUQ8 [12-20]	[R].DASPSKEER.[K]	1xPhospho [S3(100)]	S14	TRUE	26	-0.08	0.8382	0.0767	-0.43	0.316	0.5002	-0.45	0.6354	0.1969	-0.6	0.4459	0.3508	-0.57	0.4621	0.3352	-0.42	0.6296	0.2009	0.1907	0.6009	2	0.2212	-0.2657	0.2551	2	0.5933	-0.5665	0.0559	2	1.2526	-0.3679	0.2424	2	0.6155	-0.6069	0.0107	2	1.9706	-0.6658	0.1458	2	0.8362
Q9BUQ8	DDX23	Probable ATP-dependent RNA helicase DDX23 OS=Homo sapiens OX=9606 GN=DDX23 PE=1 SV=3	Q9BUQ8 [10-20]	[K].DRDASPSKEER.[K]	1xPhospho [S5(100)]	S14	TRUE	39	0.11	0.8371	0.0772	0.13	0.9365	0.0285	-0.07	0.8172	0.0877	-0.16	0.8787	0.0561	-0.01	0.987	0.0057	0.11	0.6836	0.1652	0.1523	0.1312	2	0.8821	0.1433	0.2682	2	0.5715	-0.0584	0.7817	2	0.107	-0.0613	0.7117	2	0.1477	0.0215	0.8669	2	0.062	0.0434	0.9068	2	0.0425
Q9BUQ8	DDX23	Probable ATP-dependent RNA helicase DDX23 OS=Homo sapiens OX=9606 GN=DDX23 PE=1 SV=3	Q9BUQ8 [104-112]	[R].KRSSLSPGR.[G]	2xPhospho [S6(100); S]	S109	TRUE	44	-0.15	0.6941	0.1586	0.53	0.4751	0.3232	0.3	0.5564	0.2546	0.63	0.6075	0.2165	0.13	0.8712	0.0599	0.06	0.8938	0.0488	-0.1156	0.2763	2	0.5586	0.579	0.0508	2	1.2941	0.307	0.0937	2	1.0283	0.6559	0.0306	2	1.5143	0.1173	0.3913	2	0.4075	0.0932	0.3473	2	0.4593
Q9BUQ8	DDX23	Probable ATP-dependent RNA helicase DDX23 OS=Homo sapiens OX=9606 GN=DDX23 PE=1 SV=3	Q9BUQ8 [106-112]	[R].SSLSPGR.[G]	1xPhospho [S4(100)]	S109	TRUE	8	0.06	0.9198	0.0363	0.32	0.6052	0.2181	0.19	0.4847	0.3145	0.3	0.5376	0.2696	0.15	0.8262	0.0829	0.41	0.3542	0.4507	0.122	0.4898	2	0.31	0.3429	0.0934	2	1.0297	-0.0634	0.7993	2	0.0973	0.3283	0.1028	2	0.988	0.3462	0.3436	2	0.4639	0.3438	0.2687	2	0.5707
Q9H0S4	DDX47	Probable ATP-dependent RNA helicase DDX47 OS=Homo sapiens OX=9606 GN=DDX47 PE=1 SV=1	Q9H0S4 [1-24]	[-].MAAPEEHDSPTEASQPIVEEEETK.[T]	1xMet-loss+Acetyl [N-Term]; 1xPhospho [S9(99.3)]	S9	TRUE	41	-0.87	0.06	1.2222	-0.67	0.1268	0.897	-1.31	0.045	1.3467	-1.07	0.1702	0.7692	-0.5	0.4773	0.3212	-0.26	0.8359	0.0778	-0.7164	0.1828	2	0.738	-0.5069	0.1203	2	0.9197	-0.957	0.1837	2	0.7359	-0.543	0.4114	2	0.3857	-0.3696	0.2056	2	0.687	0.1207	0.9355	2	0.029
Q9H1B7	IRF2BPL	Probable E3 ubiquitin-protein ligase IRF2BPL OS=Homo sapiens OX=9606 GN=IRF2BPL PE=1 SV=1	Q9H1B7 [545-559]	[R].KASPEPPDSAEGALK.[L]	1xPhospho [S3(100)]	S547	TRUE	23	0.23	0.9034	0.0441	0.19	0.9203	0.0361	-0.02	0.948	0.0232	0.08	0.8635	0.0637	0.64	0.8959	0.0478	0.12	1	0	0.2534	0.2772	2	0.5572	0.0619	0.8087	2	0.0922	-0.2114	0.4636	2	0.3339	-0.0201	0.8806	2	0.0552	0.3971	0.3837	2	0.416	0.1168	0.2297	2	0.6388
Q9H1B7	IRF2BPL	Probable E3 ubiquitin-protein ligase IRF2BPL OS=Homo sapiens OX=9606 GN=IRF2BPL PE=1 SV=1	Q9H1B7 [331-342]	[K].RPGSVSSTDQER.[E]	1xPhospho [S4(100)]	S334	TRUE	5	-0.18	0.5802	0.2364	0.26	0.9966	0.0015	-0.17	0.571	0.2434	0.03	0.6133	0.2123	0.42	0.7321	0.1354	-0.13	0.7184	0.1437	-0.1813	0.1718	2	0.765	0.2579	0.2164	2	0.6647	-0.0943	0.7595	2	0.1195	0.0469	0.9366	2	0.0284	0.4624	0.3838	2	0.4159	-0.137	0.2634	2	0.5794
P51531	SMARCA2	Probable global transcription activator SNF2L2 OS=Homo sapiens OX=9606 GN=SMARCA2 PE=1 SV=2	P51531 [1563-1579]	[K].AKPVVSDFDSDEEQDER.[EV]	1xPhospho [S10(99.2)]	S1572	FALSE	6	-0.51	0.3497	0.4562	-0.18	0.7065	0.1509	-0.6	0.4532	0.3437	-1.51	0.1522	0.8176	-0.55	0.4064	0.391	-0.07	0.8719	0.0596	-0.1464	0.8041	2	0.0947	-0.2002	0.7307	2	0.1363	-0.6348	0.2659	2	0.5753	-0.4275		1		-0.4367	0.5548	2	0.2559	0.3673	0.5937	2	0.2264
P51531	SMARCA2	Probable global transcription activator SNF2L2 OS=Homo sapiens OX=9606 GN=SMARCA2 PE=1 SV=2	P51531 [1563-1579]	[K].AKPVVSDFDSDEEQDER.[EV]	2xPhospho [S6(100); S10(100)]	S1568, S1572	FALSE	2	0.35	0.9704	0.0131	-1.6	0.0435	1.3619	-2.4	0.0134	1.8719	-6.64	0	17	-6.64	0	17	-0.57	0.4817	0.3173	0.3306		1		-1.5815	0.0593	2	1.2269	-2.4153		1				0				0		-0.3521	0.5849	2	0.2329
Q7Z333	SETX	Probable helicase senataxin OS=Homo sapiens OX=9606 GN=SETX PE=1 SV=4	Q7Z333 [941-949]	[R].EQAPDISPK.[S]	1xPhospho [S7(100)]	S947	TRUE	10	0.5	0.3383	0.4707	0.35	0.5785	0.2377	-0.4	0.7437	0.1286	-0.47	0.6262	0.2033	-0.28	0.7406	0.1304	-0.26	0.8455	0.0729	0.4254	0.1708	2	0.7675	0.2909	0.0904	2	1.0438	-0.4404	0.0507	2	1.295	-0.4943	0.0501	2	1.3002	-0.2871	0.1463	2	0.8348	-0.3199	0.0818	2	1.0872
Q7Z333	SETX	Probable helicase senataxin OS=Homo sapiens OX=9606 GN=SETX PE=1 SV=4	Q7Z333 [1654-1669]	[K].NSCNVLHPQSPNNSNR.[Q]	1xCarbamidomethyl [C3]; 1xPhospho [S]		TRUE	3	0.22	0.7229	0.1409	0.46	0.4528	0.344	0	0.7475	0.1264	-0.13	0.9125	0.0398	0.09	0.9489	0.0228	-0.1	0.9536	0.0206	0.4025	0.4966	2	0.304	0.5273	0.0529	2	1.2765	-0.0759	0.7386	2	0.1316	-0.1799	0.4239	2	0.3727	0.1149	0.7401	2	0.1307	-0.1598	0.3945	2	0.404
Q7Z333	SETX	Probable helicase senataxin OS=Homo sapiens OX=9606 GN=SETX PE=1 SV=4	Q7Z333 [1364-1374]	[R].RLSDCESTDVK.[R]	1xCarbamidomethyl [C5]; 1xPhospho [S3(100)]	S1366	TRUE	3	-0.42	0.4358	0.3607	0.04	0.9805	0.0085	-0.6	0.4593	0.3379	-0.46	0.5757	0.2398	-0.35	0.5983	0.2231	-0.58	0.5061	0.2958	-0.1231	0.6688	2	0.1747	0.0505	0.1285	2	0.8911	-0.6136	0.0037	2	2.4318	-0.4653	0.0058	2	2.2366	-0.3376	0.0037	2	2.4318	-0.5783	0.0027	2	2.5686
Q7Z333	SETX	Probable helicase senataxin OS=Homo sapiens OX=9606 GN=SETX PE=1 SV=4	Q7Z333 [1364-1375]	[R].RLSDCESTDVKR.[A]	1xCarbamidomethyl [C5]; 1xPhospho [S3(100)]	S1366	TRUE	20	0.02	0.9295	0.0317	0.42	0.5206	0.2835	-0.14	0.986	0.0061	0.06	0.9629	0.0164	0	0.8372	0.0772	0.2	0.6349	0.1973	0.0868	0.509	2	0.2933	0.3972	0.0344	2	1.4634	-0.306	0.2306	2	0.6371	0.0338	0.4812	2	0.3177	0.1909	0.5044	2	0.2972	0.1696	0.8167	2	0.0879
P13994	YJU2B	Probable splicing factor YJU2B OS=Homo sapiens OX=9606 GN=YJU2B PE=1 SV=2	P13994 [357-377]	[R].QDKPLSPAGSSQEAADTPDTR.[H]	1xPhospho [S/T]		TRUE	22	0.14	0.9815	0.0081	0.21	0.8523	0.0694	-0.13	0.9631	0.0163	-0.35	0.6551	0.1837	-0.29	0.6384	0.1949	-0.48	0.5442	0.2643	0.0608	0.7969	2	0.0986	0.1772	0.3188	2	0.4965	-0.3849	0.3797	2	0.4206	-0.4426	0.1388	2	0.8576	-0.3534	0.0433	2	1.3635	-0.5457	0.0187	2	1.7282
P46013	MKI67	Proliferation marker protein Ki-67 OS=Homo sapiens OX=9606 GN=MKI67 PE=1 SV=2	P46013 [296-317]	[K].SGGSGHAVAEPASPEQELDQNK.[G]	1xPhospho [S13(100)]	S308	TRUE	9	-0.35	0.4799	0.3188	0.24	0.7854	0.1049	0.54	0.3617	0.4417	0.09	0.9783	0.0095	0.18	0.9433	0.0254	0.34	0.5553	0.2554	-0.4078	0.1232	2	0.9094	0.2073	0.3445	2	0.4628	0.11	0.9377	2	0.0279	-0.0076	0.9901	2	0.0043	0.4733	0.5715	2	0.243	0.1629	0.7686	2	0.1143
P46013	MKI67	Proliferation marker protein Ki-67 OS=Homo sapiens OX=9606 GN=MKI67 PE=1 SV=2	P46013 [347-360]	[K].TPVQYSQQQNSPQK.[H]	1xPhospho [S11(100)]	S357	TRUE	2	0.15	0.9463	0.024	0.11	0.9577	0.0188	0.12	0.9136	0.0392	-0.04	0.7256	0.1393	-0.05	0.6272	0.2026	-0.04	0.8954	0.048	0.1996	0.5624	2	0.25	0.0737	0.8909	2	0.0502	-0.1185	0.7744	2	0.111	-0.1858	0.6333	2	0.1984	0.0787	0.8986	2	0.0464	-0.3117	0.4017	2	0.3961
Q8IVF2	AHNAK2	Protein AHNAK2 OS=Homo sapiens OX=9606 GN=AHNAK2 PE=1 SV=2	Q8IVF2 [289-308]	[R].DAHDVSPTSTDTEAQLTVER.[Q]	1xPhospho [S/T]		TRUE	32	-0.47	0.4046	0.3929	0.14	0.9023	0.0447	0.09	0.7681	0.1146	-0.21	0.5539	0.2565	0.23	0.6305	0.2003	-0.05	0.7528	0.1233	-0.5913	0.1681	2	0.7744	-0.1027	0.6924	2	0.1596	-0.3844	0.4968	2	0.3038	-0.1876	0.0504	2	1.2976	0.035	0.9481	2	0.0231	0.003	0.9852	2	0.0065
Q8IVF2	AHNAK2	Protein AHNAK2 OS=Homo sapiens OX=9606 GN=AHNAK2 PE=1 SV=2	Q8IVF2 [278-288]	[R].SHSSSEAYEPR.[D]	1xPhospho [S3(98.9)]	S280	TRUE	5	-0.08	0.7129	0.147	0.07	0.973	0.0119	-0.45	0.6207	0.2071	-1.74	0.1313	0.8817	0.17	0.829	0.0814	-0.28	0.6938	0.1588	-0.5883	0.4058	2	0.3917	-0.191	0.5602	2	0.2517	-0.6122	0.329	2	0.4828	-1.7525	0.0385	2	1.4145	-0.0886	0.8125	2	0.0902	-0.5612	0.43	2	0.3665
O15234	CASC3	Protein CASC3 OS=Homo sapiens OX=9606 GN=CASC3 PE=1 SV=2	O15234 [32-52]	[R].GGGSCSGSAGGGGSGSLPSQR.[G]	1xCarbamidomethyl [C5]; 1xPhospho [S14(100)]	S45	TRUE	26	-0.2	0.6636	0.1781	0.03	0.9216	0.0355	-0.45	0.6146	0.2114	-0.26	0.6862	0.1635	0.12	0.8664	0.0623	-0.96	0.2619	0.5818	-0.1722	0.8161	2	0.0883	-0.0421	0.9525	2	0.0211	0.1505	0.8874	2	0.0519	-0.3466	0.644	2	0.1911	0.0505	0.8407	2	0.0754	-0.6192	0.4078	2	0.3896
O15234	CASC3	Protein CASC3 OS=Homo sapiens OX=9606 GN=CASC3 PE=1 SV=2	O15234 [7-31]	[R].QRASQDTEDEESGASGSDSGGSPLR.[G]	1xPhospho [S/T]		FALSE	2	0.53	0.9082	0.0418	0.82	0.53	0.2757	-0.42	0.4897	0.3101	0.72	0.9872	0.0056	0.64	0.7885	0.1032	-0.06	0.7491	0.1255	0.5946	0.3449	2	0.4623	0.8153	0	2		-0.4164		1		0.746	0.1271	2	0.8959	0.6553	0.0687	2	1.163	-0.0188	0.8785	2	0.0563
O15234	CASC3	Protein CASC3 OS=Homo sapiens OX=9606 GN=CASC3 PE=1 SV=2	O15234 [117-128]	[K].SEANDAVNSSTK.[E]	1xPhospho [S/T]		TRUE	63	-0.16	0.7256	0.1393	-0.05	0.8774	0.0568	-0.19	0.9999	0	-0.07	0.9778	0.0098	0.09	0.9573	0.019	-0.06	0.9248	0.034	0.0028	0.9471	2	0.0236	0.1191	0.6113	2	0.2137	-0.164	0.651	2	0.1864	-0.0747	0.7881	2	0.1034	0.0827	0.6462	2	0.1896	0.103	0.6165	2	0.2101
O15234	CASC3	Protein CASC3 OS=Homo sapiens OX=9606 GN=CASC3 PE=1 SV=2	O15234 [117-131]	[K].SEANDAVNSSTKEEK.[G]	1xPhospho [S/T]		TRUE	40	-0.39	0.4534	0.3435	0.6	0.3268	0.4857	-0.32	0.8296	0.0812	-0.33	0.746	0.1273	0.37	0.7349	0.1338	0.13	0.6945	0.1583	-0.1548	0.7652	2	0.1162	0.3183	0.4176	2	0.3792	-0.4627	0.3876	2	0.4116	-0.3901	0.4805	2	0.3183	-0.0092	0.9382	2	0.0277	-0.0226	0.9978	2	0.001
O15234	CASC3	Protein CASC3 OS=Homo sapiens OX=9606 GN=CASC3 PE=1 SV=2	O15234 [117-139]	[K].SEANDAVNSSTKEEKGEEKPDTK.[S]	1xPhospho [S/T]		TRUE	48	0.08	0.9528	0.021	0.88	0.2962	0.5284	0.32	0.6698	0.1741	0.37	0.9545	0.0202	0.64	0.9333	0.03	1.04	0.2884	0.5401	-0.0652	0.7757	2	0.1103	1.0066	0.027	2	1.5686	0.2787	0.4172	2	0.3797	0.3705	0.2642	2	0.5781	0.627	0.1285	2	0.8911	0.7384	0.3914	2	0.4074
O15234	CASC3	Protein CASC3 OS=Homo sapiens OX=9606 GN=CASC3 PE=1 SV=2	O15234 [140-161]	[K].STVTGERQSGDGQESTEPVENK.[V]	1xPhospho [S9(100)]	S148	TRUE	22	0.11	0.8409	0.0752	0.49	0.3554	0.4493	0.19	0.4818	0.3171	0.14	0.7308	0.1362	0.22	0.7382	0.1318	0.11	0.6852	0.1642	-0.0168	0.8928	2	0.0492	0.4308	0.0562	2	1.2503	-0.0636	0.7898	2	0.1025	-0.0469	0.8098	2	0.0916	0.4101	0.1998	2	0.6994	0.023	0.9067	2	0.0425
O15234	CASC3	Protein CASC3 OS=Homo sapiens OX=9606 GN=CASC3 PE=1 SV=2	O15234 [140-164]	[K].STVTGERQSGDGQESTEPVENKVGK.[K]	1xPhospho [S/T]		FALSE	3	0.63	0.4648	0.3327	1.17	0.0938	1.0276	1.6	0.0055	2.2615	1.09	0.3144	0.5025	0.86	0.652	0.1857	-0.68	0.4534	0.3436			0				0				0				0				0				0
O15234	CASC3	Protein CASC3 OS=Homo sapiens OX=9606 GN=CASC3 PE=1 SV=2	O15234 [263-269]	[R].YGSPPQR.[D]	1xPhospho [S3(100)]	S265	TRUE	16	0.39	0.4278	0.3687	0.41	0.4639	0.3336	0.31	0.36	0.4437	0.38	0.458	0.3391	0.72	0.2763	0.5587	0.4	0.3593	0.4445	0.1716	0.5129	2	0.29	0.254	0.4044	2	0.3932	0.1362	0.6048	2	0.2184	0.318	0.519	2	0.2848	0.3967	0.4618	2	0.3355	0.3114	0.3777	2	0.4229
O15234	CASC3	Protein CASC3 OS=Homo sapiens OX=9606 GN=CASC3 PE=1 SV=2	O15234 [263-277]	[R].YGSPPQRDPNWNGER.[L]	1xPhospho [S3(100)]	S265	TRUE	11	0.03	0.9682	0.014	0.45	0.4149	0.382	-0.37	0.7566	0.1211	-0.17	0.8661	0.0624	0.13	0.8567	0.0672	-0.27	0.7932	0.1006	-0.1172	0.7601	2	0.1191	0.2459	0.3939	2	0.4046	-0.7987	0.2291	2	0.64	-0.3545	0.3105	2	0.5079	-0.0872	0.8042	2	0.0946	-0.3741	0.4617	2	0.3356
Q03111	MLLT1	Protein ENL OS=Homo sapiens OX=9606 GN=MLLT1 PE=1 SV=2	Q03111 [286-298]	[K].RPATADSPKPSAK.[K]	1xPhospho [S7(100)]	S292	TRUE	9	-0.06	0.8853	0.0529	0.05	0.9176	0.0373	0.14	0.5405	0.2672	0.01	0.8968	0.0473	0.35	0.6008	0.2213	-0.04	0.899	0.0463	0.0712	0.9166	2	0.0378	0.1203	0.8036	2	0.095	0.0603	0.9414	2	0.0262	0.1905	0.4827	2	0.3163	0.4061	0.2958	2	0.529	0.0355	0.8424	2	0.0745
Q03111	MLLT1	Protein ENL OS=Homo sapiens OX=9606 GN=MLLT1 PE=1 SV=2	Q03111 [474-484]	[R].RSPESCSKPEK.[I]	1xCarbamidomethyl [C6]; 1xPhospho [S2(100)]	S475	TRUE	9	0.03	0.9998	0.0001	-0.33	0.5716	0.2429	0.17	0.5437	0.2646	0.14	0.8212	0.0855	0.4	0.6668	0.176	0.68	0.1791	0.7468	0.2318	0.4372	2	0.3593	0.0621	0.8179	2	0.0873	0.2082	0.5862	2	0.232	0.4035	0.2485	2	0.6047	0.5436	0.1809	2	0.7426	0.7695	0.1243	2	0.9055
Q03111	MLLT1	Protein ENL OS=Homo sapiens OX=9606 GN=MLLT1 PE=1 SV=2	Q03111 [475-484]	[R].SPESCSKPEK.[I]	1xCarbamidomethyl [C5]; 1xPhospho [S1(100)]	S475	TRUE	6	0	0.8704	0.0603	-0.59	0.4445	0.3521	-0.15	0.8815	0.0548	-0.44	0.5946	0.2258	0.07	0.7973	0.0984	-0.23	0.7455	0.1276	0.3985	0.3782	2	0.4223	-0.1766	0.6243	2	0.2046	-0.0432	0.8229	2	0.0847	-0.1318	0.2045	2	0.6893	0.3653	0.2808	2	0.5516	-0.0345	0.8079	2	0.0926
Q8N9E0	FAM133A	Protein FAM133A OS=Homo sapiens OX=9606 GN=FAM133A PE=1 SV=1	Q8N9E0 [141-158]	[K].SSQSSTHESESESKESVK.[K]	1xPhospho [S/T]		FALSE	6	0.48	0.8763	0.0573	0.5	0.6037	0.2192	0.44	0.8155	0.0886	0.23	0.7551	0.122	0.41	0.8642	0.0634	0.9	0.4694	0.3285	0.6888		2		1.0781		2		0.4662		2		0.6739		2		0.8598		2		1.1153		2
Q5BKY9	FAM133B	Protein FAM133B OS=Homo sapiens OX=9606 GN=FAM133B PE=1 SV=1	Q5BKY9 [183-205]	[K].MYSEDKPLSSESLSESEYIEEVR.[A]	1xPhospho [S/Y]		FALSE	32	-0.69	0.3083	0.5111	-0.9	0.1951	0.7096	-6.64	0	17	-0.8	0.338	0.4711	-1.19	0.1271	0.8957	-6.64	0	17	-0.6647		2		-0.8954		2				0		-0.7419		2		-1.0314		2				0
Q5BKY9	FAM133B	Protein FAM133B OS=Homo sapiens OX=9606 GN=FAM133B PE=1 SV=1	Q5BKY9 [183-205]	[K].MYSEDKPLSSESLSESEYIEEVR.[A]	2xPhospho [S12(98); S14(100)]	S194, S196	FALSE	15	-1.09	0.1059	0.975	-1.33	0.0399	1.3992	-1.7	0.0485	1.3139	-2.32	0.0717	1.1447	-2.81	0.0364	1.4385	-1.26	0.1435	0.843	-0.9444	0.3134	2	0.5039	-1.3667	0.0582	2	1.2351	-1.7336	0.0423	2	1.3737	-2.3172	0.0412	2	1.3851	-2.8518		1		-1.2946		1
Q5BKY9	FAM133B	Protein FAM133B OS=Homo sapiens OX=9606 GN=FAM133B PE=1 SV=1	Q5BKY9 [183-205]	[K].MYSEDKPLSSESLSESEYIEEVR.[A]	1xOxidation [M1]; 2xPhospho [S14(100); S/Y]	S196	FALSE	5	-0.98	0.1199	0.9211	-6.64	0	17	-6.64	0	17	-6.64	0	17	-6.64	0	17	-6.64	0	17	-0.8898	0.2626	2	0.5807			0				0				0				0				0
Q658Y4	FAM91A1	Protein FAM91A1 OS=Homo sapiens OX=9606 GN=FAM91A1 PE=1 SV=3	Q658Y4 [669-677]	[R].KLSDASDER.[G]	1xPhospho [S3(100)]	S671	TRUE	8	0.17	0.9271	0.0329	0.22	0.9226	0.035	-0.26	0.8531	0.069	0.3	0.9326	0.0303	0.08	0.7939	0.1002	-0.1	0.8371	0.0772	-0.1326	0.749	2	0.1255	0.0314	0.8512	2	0.07	-0.4633	0.2169	2	0.6637	0.0408	0.8295	2	0.0812	-0.1745	0.6203	2	0.2074	-0.3614	0.2996	2	0.5235
Q13045	FLII	Protein flightless-1 homolog OS=Homo sapiens OX=9606 GN=FLII PE=1 SV=2	Q13045 [433-443]	[R].RKDSAQDDQAK.[Q]	1xPhospho [S4(100)]	S436	TRUE	23	0.2	0.7015	0.154	-0.18	0.5351	0.2716	-0.01	0.7453	0.1277	-0.75	0.2793	0.554	-0.64	0.4044	0.3931	-0.53	0.5266	0.2785	-0.0481	0.8428	2	0.0743	-0.4104	0.2372	2	0.6249	-0.8525	0.1352	2	0.869	-1.2232	0.1617	2	0.7913	-1.3774	0.0587	2	1.2314	-1.4463	0.0417	2	1.3799
Q8ND56	LSM14A	Protein LSM14 homolog A OS=Homo sapiens OX=9606 GN=LSM14A PE=1 SV=3	Q8ND56 [216-229]	[R].SPVSTRPLPSASQK.[A]	1xPhospho [S1(100)]	S216	TRUE	2	0.15	0.8092	0.092	0.15	0.8665	0.0623	-0.62	0.489	0.3107	-0.55	0.5656	0.2475	-0.27	0.7578	0.1204	-0.34	0.7378	0.1321	0.084	0.6818	2	0.1663	0.0332	0.9117	2	0.0401	-0.689	0.0824	2	1.0841	-0.5997	0.0953	2	1.0209	-0.3444	0.2115	2	0.6747	-0.2805	0.236	2	0.6271
Q8ND56	LSM14A	Protein LSM14 homolog A OS=Homo sapiens OX=9606 GN=LSM14A PE=1 SV=3	Q8ND56 [182-190]	[R].SSPQLDPLR.[K]	1xPhospho [S2(99.7)]	S183	TRUE	6	-0.19	0.7228	0.141	-0.57	0.3567	0.4477	-0.86	0.3234	0.4902	-0.82	0.4269	0.3697	-0.43	0.5545	0.2561	-0.93	0.2863	0.5433	-0.2483	0.0779	2	1.1085	-0.6129	0.0162	2	1.7905	-1.007	0.0537	2	1.27	-0.8375	0.0117	2	1.9318	-0.6041	0.1513	2	0.8202	-0.9509	0.0157	2	1.8041
Q8ND56	LSM14A	Protein LSM14 homolog A OS=Homo sapiens OX=9606 GN=LSM14A PE=1 SV=3	Q8ND56 [182-191]	[R].SSPQLDPLRK.[S]	1xPhospho [S2(99.5)]	S183	TRUE	10	-0.07	0.7893	0.1028	-0.17	0.6592	0.181	-0.69	0.4142	0.3828	-0.46	0.5818	0.2352	0.13	0.9076	0.0421	-0.45	0.5618	0.2504	0.0038	0.9589	2	0.0182	-0.1656	0.5625	2	0.2499	-0.7912	0.3288	2	0.4831	-0.3016	0.2356	2	0.6278	0.168	0.5066	2	0.2953	-0.3058	0.4854	2	0.3139
Q86UE4	MTDH	Protein LYRIC OS=Homo sapiens OX=9606 GN=MTDH PE=1 SV=2	Q86UE4 [415-432]	[K].SQEPIPDDQKVSDDDKEK.[G]	1xPhospho [S12(100)]	S426	TRUE	13	-0.06	0.8698	0.0606	-0.11	0.6556	0.1834	-0.09	0.8494	0.0709	-0.51	0.5372	0.2699	-0.32	0.67	0.1739	-0.13	0.9975	0.0011	0.0083	0.999	2	0.0004	-0.0171	0.9611	2	0.0172	-0.0884	0.698	2	0.1561	-0.4432	0.4151	2	0.3818	-0.2981	0.2992	2	0.524	0.1595	0.8218	2	0.0852
P61244	MAX	Protein max OS=Homo sapiens OX=9606 GN=MAX PE=1 SV=1	P61244 [128-152]	[K].GSTISAFDGGSDSSSESEPEEPQSR.[K]	1xPhospho [S/T]		FALSE	13	-0.42	0.476	0.3224	-0.25	0.615	0.2111	-0.95	0.2342	0.6303	-0.46	0.3717	0.4299	-1.09	0.1786	0.7481	-0.87	0.2938	0.532	-0.3975	0.4074	2	0.39	-0.2719	0.3766	2	0.4241	-0.9644		1		-0.4515	0.3215	2	0.4928	-0.9944	0.2201	2	0.6574	-0.8845		1
Q9BVG4	PBDC1	Protein PBDC1 OS=Homo sapiens OX=9606 GN=PBDC1 PE=1 SV=1	Q9BVG4 [194-207]	[K].GADSGEEKEEGINR.[E]	1xPhospho [S4(100)]	S197	TRUE	10	-0.42	0.4299	0.3666	-0.47	0.3769	0.4238	-1.18	0.1052	0.9779	-0.99	0.2758	0.5593	-1.01	0.3023	0.5196	-0.87	0.3053	0.5152	-0.5241	0.2224	2	0.6529	-0.4003	0.2434	2	0.6137	-1.259	0.016	2	1.7959	-1.1101	0.0172	2	1.7645	-0.9046	0.079	2	1.1024	-0.8939	0.0415	2	1.382
Q9BVG4	PBDC1	Protein PBDC1 OS=Homo sapiens OX=9606 GN=PBDC1 PE=1 SV=1	Q9BVG4 [194-210]	[K].GADSGEEKEEGINREDK.[T]	1xPhospho [S4(100)]	S197	TRUE	7	-0.45	0.4112	0.386	-0.12	0.7951	0.0996	-0.5	0.586	0.2321	-0.62	0.48	0.3188	-0.43	0.5766	0.2392	-0.17	0.9406	0.0266	-0.6713	0.207	2	0.684	-0.0847	0.6707	2	0.1735	-0.5469	0.1009	2	0.9961	-0.7619	0.116	2	0.9355	-0.555	0.1724	2	0.7635	-0.2146	0.3235	2	0.4901
A0AA34QVI2	PPP4R2	Protein phosphatase 4 regulatory subunit 2 OS=Homo sapiens OX=9606 GN=PPP4R2 PE=1 SV=1	A0AA34QVI2 [246-264]	[K].NHSDSSTSESEVSSVSPLK.[N]	1xPhospho [S16(99.2)]	S261	FALSE	11	0.17	0.9239	0.0344	0.65	0.4937	0.3066	0.24	0.7965	0.0988	0.48	0.9866	0.0059	0.29	0.8127	0.0901	0.54	0.677	0.1694	0.1821	0.5309	2	0.275	0.648	0.0102	2	1.9914	0.2617	0.4471	2	0.3496	0.5922	0.4925	2	0.3076	0.2869		1		0.54	0.0673	2	1.172
P0DPB5	POLR1D	Protein POLR1D, isoform 2 OS=Homo sapiens OX=9606 GN=POLR1D PE=1 SV=1	P0DPB5 [99-107]	[R].GSASYSPPR.[K]	1xPhospho [S6(100)]	S104	TRUE	33	0.07	0.8915	0.0499	0.26	0.7089	0.1494	-0.04	0.7803	0.1077	-0.1	0.9591	0.0181	0.62	0.3522	0.4532	-0.02	0.8434	0.074	0.0898	0.7912	2	0.1017	0.262	0.0665	2	1.1772	-0.0682	0.7901	2	0.1023	0.3478	0.5861	2	0.232	0.6297	0.0097	2	2.0132	0.5491	0.4775	2	0.321
P48634	PRRC2A	Protein PRRC2A OS=Homo sapiens OX=9606 GN=PRRC2A PE=1 SV=3	P48634 [360-376]	[R].DSQSASGEERPPEADGK.[K]	1xPhospho [S4(100)]	S363	TRUE	8	0.29	0.9941	0.0026	0.27	0.8494	0.0709	-0.08	0.7938	0.1003	0.09	0.6869	0.1631	0.33	0.7822	0.1067	0.31	0.9349	0.0292	-0.0415	0.9875	2	0.0055	0.1328	0.7258	2	0.1392	-0.0933	0.8587	2	0.0662	-0.223	0.6237	2	0.205	0.0138	0.8944	2	0.0485	0.0913	0.7642	2	0.1168
P48634	PRRC2A	Protein PRRC2A OS=Homo sapiens OX=9606 GN=PRRC2A PE=1 SV=3	P48634 [757-771]	[R].ERSDSGGSSSEPFDR.[H]	1xPhospho [S]		TRUE	6	0.39	0.8995	0.046	-0.08	0.788	0.1035	0.04	0.8915	0.0499	-0.32	0.5219	0.2824	-0.43	0.3843	0.4153	-0.24	0.6635	0.1782	0.2429	0.5667	2	0.2466	-0.0842	0.8742	2	0.0584	-0.5158	0.3792	2	0.4211	-0.6471	0.2065	2	0.6851	-0.604	0.2648	2	0.5771	-0.7147	0.2529	2	0.5971
P48634	PRRC2A	Protein PRRC2A OS=Homo sapiens OX=9606 GN=PRRC2A PE=1 SV=3	P48634 [1105-1122]	[R].GSETGSETHESDLAPSDK.[E]	1xPhospho [S/T]		TRUE	11	0.28	0.8202	0.0861	0.33	0.7416	0.1298	0.13	0.7869	0.1041	-0.1	0.8142	0.0892	0.07	0.8337	0.079	-0.08	0.8922	0.0495	0.2516	0.3283	2	0.4837	0.2673	0.3684	2	0.4337	0.0528	0.8728	2	0.0591	-0.1976	0.2573	2	0.5896	0.1146	0.481	2	0.3179	-0.1721	0.5378	2	0.2694
P48634	PRRC2A	Protein PRRC2A OS=Homo sapiens OX=9606 GN=PRRC2A PE=1 SV=3	P48634 [1105-1128]	[R].GSETGSETHESDLAPSDKEAPTPK.[E]	1xPhospho [S/T]		TRUE	8	0.22	0.8317	0.08	0.68	0.2777	0.5564	0.05	0.7806	0.1076	0.07	0.9691	0.0136	0.14	0.9345	0.0294	0.64	0.2525	0.5977	0.2797	0.2083	2	0.6813	0.8355	0.0089	2	2.0506	-0.0073	0.9463	2	0.024	0.0002	0.9745	2	0.0112	0.3215	0.0483	2	1.3161	0.2558	0.8225	2	0.0849
P48634	PRRC2A	Protein PRRC2A OS=Homo sapiens OX=9606 GN=PRRC2A PE=1 SV=3	P48634 [454-466]	[R].KQSSSEISLAVER.[A]	1xPhospho [S]		FALSE	2	-6.64	0	17	-6.64	0	17	-6.64	0	17	-6.64	0	17	0.54	0.7929	0.1008	-1.86	0.0582	1.2354			0				0				0				0		0.5573		2		-1.6558		2
P48634	PRRC2A	Protein PRRC2A OS=Homo sapiens OX=9606 GN=PRRC2A PE=1 SV=3	P48634 [339-359]	[K].LKFSDEEDGRDSDEEGAEGHR.[D]	2xPhospho [S4(100); S12(100)]	S342, S350	FALSE	2	-0.28	0.5906	0.2287	-0.82	0.1726	0.763	-1.58	0.0763	1.1173	-2.13	0.0823	1.0848	-3.09	0.0098	2.0101	-1.3	0.1585	0.8001	-0.6383	0.5105	2	0.292	-1.4213	0.2079	2	0.6821	-2.1041	0.0518	2	1.2857	-2.6605		1		-5.4794	0.0123	2	1.9101	-1.6295	0.0858	2	1.0665
P48634	PRRC2A	Protein PRRC2A OS=Homo sapiens OX=9606 GN=PRRC2A PE=1 SV=3	P48634 [1686-1708]	[K].RPGGSSPLNAVPCEGPPGSEPPR.[R]	1xCarbamidomethyl [C13]; 1xPhospho [S]		TRUE	26	-0.85	0.2435	0.6134	-0.84	0.219	0.6595	-0.25	0.67	0.1739	-0.85	0.3198	0.4951	-1.01	0.1777	0.7503	-0.95	0.2949	0.5303	-0.5926	0.1686	2	0.7731	-0.5815	0.1755	2	0.7557	-0.0813	0.746	2	0.1273	-0.7039	0.0468	2	1.3298	-0.4206	0.4436	2	0.353	-0.2407	0.6239	2	0.2049
P48634	PRRC2A	Protein PRRC2A OS=Homo sapiens OX=9606 GN=PRRC2A PE=1 SV=3	P48634 [1089-1100]	[R].SEGSEYEEIPKR.[R]	1xPhospho [S4(100)]	S1092	TRUE	4	0.08	0.9676	0.0143	0.24	0.8632	0.0639	-0.16	0.9337	0.0298	0.11	0.8929	0.0492	-0.11	0.7038	0.1526	-0.36	0.6423	0.1923	-0.1782	0.5568	2	0.2543	0.1246	0.7957	2	0.0993	-0.613	0.4325	2	0.364	-0.3277	0.2586	2	0.5874	-0.2489	0.4444	2	0.3522	-0.5426	0.2742	2	0.5619
Q5JSZ5	PRRC2B	Protein PRRC2B OS=Homo sapiens OX=9606 GN=PRRC2B PE=1 SV=2	Q5JSZ5 [385-398]	[K].LKFSDDEEEEEVVK.[D]	1xPhospho [S4(100)]	S388	FALSE	1	0.14	0.8164	0.0881	-6.64	0	17	-6.64	0	17	-6.64	0	17	0.44	0.7532	0.1231	-2.37	0.0223	1.651	0.1314		1				0				0				0		0.4724	0.3366	2	0.4729	-1.2145		1
Q5JSZ5	PRRC2B	Protein PRRC2B OS=Homo sapiens OX=9606 GN=PRRC2B PE=1 SV=2	Q5JSZ5 [905-923]	[K].NGSPNKQPSSEPEWTPEPR.[S]	1xPhospho [S3(98.9)]	S907	TRUE	1	0.02	0.7708	0.113	0.09	0.976	0.0106	-0.17	0.8049	0.0943	-0.18	0.629	0.2014	0.17	0.7408	0.1303	-0.07	0.8517	0.0697	-0.1517	0.6594	2	0.1809	0.0343	0.7903	2	0.1022	-0.6009	0.2171	2	0.6633	-0.1924	0.4015	2	0.3963	0.2089	0.4373	2	0.3592	-0.0665	0.7546	2	0.1223
Q9Y520	PRRC2C	Protein PRRC2C OS=Homo sapiens OX=9606 GN=PRRC2C PE=1 SV=4	Q9Y520 [2690-2701]	[R].ATSTSPNSQSSK.[M]	1xPhospho [S5(100)]	S2694	TRUE	7	0.79	0.4067	0.3908	0.24	0.8844	0.0533	0.3	0.7551	0.122	0.19	0.844	0.0736	0.29	0.8159	0.0884	0.15	0.962	0.0168	0.96	0.0438	2	1.3585	0.3868	0.4559	2	0.3411	0.1964	0.7013	2	0.1541	0.3538	0.2238	2	0.6501	0.2565	0.4434	2	0.3532	-0.0544	0.8686	2	0.0612
Q9Y520	PRRC2C	Protein PRRC2C OS=Homo sapiens OX=9606 GN=PRRC2C PE=1 SV=4	Q9Y520 [1262-1283]	[R].GSETDTDSEIHESASDKDSLSK.[G]	1xPhospho [S/T]		TRUE	68	0.18	0.7279	0.1379	0.38	0.5131	0.2898	0.18	0.4942	0.3061	0	0.9137	0.0392	0.03	0.9683	0.014	0.24	0.5261	0.2789	0.1204	0.2521	2	0.5984	0.4324	0.0213	2	1.6716	-0.1911	0.623	2	0.2055	-0.0651	0.4762	2	0.3222	0.0632	0.2941	2	0.5315	-0.0074	0.9123	2	0.0399
Q9Y520	PRRC2C	Protein PRRC2C OS=Homo sapiens OX=9606 GN=PRRC2C PE=1 SV=4	Q9Y520 [1262-1283]	[R].GSETDTDSEIHESASDKDSLSK.[G]	2xPhospho [S8(98.5); S/T]	S1269	FALSE	2	-0.03	0.8314	0.0802	-0.85	0.2069	0.6842	-0.92	0.2749	0.5608	-1.11	0.3186	0.4967	-1.54	0.1699	0.7699	-0.46	0.5983	0.2231	-0.6483	0.3716	2	0.4299	-0.7656	0.1534	2	0.8142	-1.2305	0.0613	2	1.2125	-1.6219	0.0796	2	1.0991	-1.853	0.028	2	1.5528	-0.889		1
Q9Y520	PRRC2C	Protein PRRC2C OS=Homo sapiens OX=9606 GN=PRRC2C PE=1 SV=4	Q9Y520 [2101-2110]	[K].LPDLSPVENK.[E]	1xPhospho [S5(100)]	S2105	TRUE	8	-0.15	0.7465	0.127	-0.38	0.4156	0.3813	-0.68	0.4404	0.3562	-0.62	0.5006	0.3005	-0.53	0.5502	0.2595	-0.57	0.5059	0.2959	-0.3773	0.435	2	0.3615	-0.387	0.1761	2	0.7542	-0.8775	0.1519	2	0.8184	-0.6723	0.0561	2	1.251	-0.5268	0.1243	2	0.9055	-0.6094	0.0724	2	1.1403
Q9Y520	PRRC2C	Protein PRRC2C OS=Homo sapiens OX=9606 GN=PRRC2C PE=1 SV=4	Q9Y520 [1260-1283]	[R].QRGSETDTDSEIHESASDKDSLSK.[G]	1xPhospho [S/T]		TRUE	9	0.36	0.7941	0.1001	1.18	0.1358	0.867	1	0.2506	0.601	0.57	0.8545	0.0683	0.9	0.7518	0.1239	0.93	0.4299	0.3666	0.3376	0.0052	2	2.284	1.1917	0.0002	2	3.699	0.7408	0.1279	2	0.8931	0.5691	0.0002	2	3.699	0.7643	0.0382	2	1.4179	0.4763	0.5891	2	0.2298
Q9Y520	PRRC2C	Protein PRRC2C OS=Homo sapiens OX=9606 GN=PRRC2C PE=1 SV=4	Q9Y520 [1246-1256]	[R].SESSDFEVVPK.[R]	1xPhospho [S4(100)]	S1249	TRUE	35	0.04	0.9795	0.009	-0.19	0.5286	0.2769	-0.56	0.5048	0.2968	-0.64	0.3895	0.4095	-0.37	0.6285	0.2017	-0.37	0.6995	0.1552	-0.2219	0.6106	2	0.2142	-0.1932	0.4191	2	0.3777	-0.6066	0.1162	2	0.9348	-0.673	0.0588	2	1.2306	-0.4743	0.2313	2	0.6358	-0.4193	0.2104	2	0.677
Q9Y520	PRRC2C	Protein PRRC2C OS=Homo sapiens OX=9606 GN=PRRC2C PE=1 SV=4	Q9Y520 [1542-1551]	[R].SFSSQRPVDR.[Q]	1xPhospho [S3(99.4)]	S1544	TRUE	6	-0.17	0.7426	0.1292	-0.46	0.4151	0.3819	0.11	0.898	0.0467	-0.64	0.5108	0.2918	-0.29	0.6294	0.2011	-0.56	0.5185	0.2853	-0.1542	0.3557	2	0.4489	-0.0716	0.7909	2	0.1019	-0.1719	0.6553	2	0.1836	-0.689	0.0174	2	1.7595	-0.1719	0.5506	2	0.2592	-0.6859	0.0982	2	1.0079
Q9Y520	PRRC2C	Protein PRRC2C OS=Homo sapiens OX=9606 GN=PRRC2C PE=1 SV=4	Q9Y520 [878-902]	[R].SVEDVRPHHTDANNQSACFEAPDQK.[T]	1xCarbamidomethyl [C18]; 1xPhospho [S/T]		TRUE	27	0.18	0.7906	0.102	0.39	0.537	0.2701	0.28	0.4218	0.3749	-0.04	0.9916	0.0037	0.24	0.8366	0.0775	0.58	0.2691	0.5702	0.1226	0.1761	2	0.7542	0.4846	0.0919	2	1.0367	0.3573	0.133	2	0.8761	-0.0451	0.6599	2	0.1805	0.1648	0.4076	2	0.3898	0.3865	0.3273	2	0.4851
Q9Y520	PRRC2C	Protein PRRC2C OS=Homo sapiens OX=9606 GN=PRRC2C PE=1 SV=4	Q9Y520 [924-939]	[R].SVSHGSNHTQKPDEQR.[S]	1xPhospho [S1(99.6)]	S924	TRUE	47	0.21	0.6841	0.1649	0.06	0.9341	0.0296	-0.4	0.711	0.1481	-0.06	0.9938	0.0027	-0.87	0.1829	0.7379	-0.23	0.8455	0.0729	0.4623	0.2247	2	0.6484	0.3783	0.3648	2	0.4379	0.2882	0.7928	2	0.1008	-0.1545	0.5336	2	0.2728	-0.6528	0.2694	2	0.5696	-0.1717	0.6513	2	0.1862
P18583	SON	Protein SON OS=Homo sapiens OX=9606 GN=SON PE=1 SV=4	P18583 [2117-2144]	[K].EDDDVIVNKPHVSDEEEEEPPFYHHPFK.[L]	1xPhospho [S13(100)]	S2129	TRUE	4	0.23	0.9077	0.042	1.15	0.2343	0.6302	1.24	0.1898	0.7218	-0.03	0.6614	0.1796	-0.91	0.1696	0.7706	0.54	0.7557	0.1216	0.1908	0.6114	2	0.2137	1.1381	0.1455	2	0.8371	1.2584	0.1672	2	0.7768	-0.0627	0.9476	2	0.0234	-0.7647	0.3949	2	0.4035	0.5306	0.3808	2	0.4193
P18583	SON	Protein SON OS=Homo sapiens OX=9606 GN=SON PE=1 SV=4	P18583 [1544-1565]	[K].EMEHNTVCAAGTSPVGEIGEEK.[I]	1xCarbamidomethyl [C8]; 1xPhospho [S13(99)]	S1556	FALSE	11	0.08	0.8098	0.0916	0.15	0.9641	0.0159	0.61	0.5191	0.2847	-0.08	0.6135	0.2122	-6.64	0	17	-1.27	0.1757	0.7552	-0.7326		2		-0.7155		1		-0.252		1		-0.9488		2				0		-1.8277		1
P18583	SON	Protein SON OS=Homo sapiens OX=9606 GN=SON PE=1 SV=4	P18583 [1948-1955]	[R].SFSISPSR.[R]	1xPhospho [S5(100)]	S1952	TRUE	3	0.12	0.9825	0.0077	0.01	0.8619	0.0645	-0.93	0.319	0.4962	-0.72	0.4425	0.3541	-0.72	0.3647	0.4381	-1.4	0.1677	0.7754	0.1426	0.7218	2	0.1416	0.0106	0.9496	2	0.0225	-0.9239	0.0326	2	1.4868	-0.7184	0.0186	2	1.7305	-0.7231	0.0117	2	1.9318	-1.4005	0.0034	2	2.4685
Q6ZU69	SPATA31F1	Protein SPATA31F1 OS=Homo sapiens OX=9606 GN=SPATA31F1 PE=1 SV=4	Q6ZU69 [343-351]	[K].NTPQVSLHR.[F]	1xPhospho [S6(100)]	S348	TRUE	20	-0.2	0.6521	0.1857	0.08	0.9752	0.0109	-0.45	0.6463	0.1896	-0.24	0.7645	0.1166	-0.24	0.7119	0.1476	-0.12	0.9951	0.0022	-0.0497	0.8619	2	0.0645	0.2707	0.2734	2	0.5632	-0.6236	0.081	2	1.0915	-0.1743	0.4966	2	0.304	-0.1233	0.6959	2	0.1575	-0.2705	0.3058	2	0.5146
Q8N9Q2	SREK1IP1	Protein SREK1IP1 OS=Homo sapiens OX=9606 GN=SREK1IP1 PE=1 SV=1	Q8N9Q2 [143-154]	[K].HSSTPNSSEFSR.[K]	1xPhospho [S3(99)]	S145	TRUE	22	0.55	0.6146	0.2114	0.49	0.6135	0.2122	0.27	0.7419	0.1297	0.15	0.9475	0.0234	0.33	0.9387	0.0275	-0.37	0.6385	0.1948	0.4661	0.3771	2	0.4235	0.4547	0.4953	2	0.3051	0.2827	0.747	2	0.1267	0.1536	0.8502	2	0.0705	0.3242	0.6689	2	0.1746	0.1003	0.8785	2	0.0563
P60468	SEC61B	Protein transport protein Sec61 subunit beta OS=Homo sapiens OX=9606 GN=SEC61B PE=1 SV=2	P60468 [1-20]	[-].MPGPTPSGTNVGSSGRSPSK.[A]	1xMet-loss [N-Term]; 1xPhospho [S/T]		TRUE	10	-0.08	0.667	0.1759	0.93	0.4601	0.3372	0.11	0.8218	0.0852	0.74	0.9629	0.0164	0.46	0.7382	0.1318	0.32	0.999	0.0004	-0.1696	0.7007	2	0.1545	0.9669	0.0801	2	1.0964	-0.0292	0.9032	2	0.0442	0.5851	0.2028	2	0.6929	0.3417	0.3246	2	0.4887	0.0742	0.7629	2	0.1175
Q69YN4	VIRMA	Protein virilizer homolog OS=Homo sapiens OX=9606 GN=VIRMA PE=1 SV=2	Q69YN4 [167-180]	[K].EDQFNGSPPRPQPR.[G]	1xPhospho [S7(100)]	S173	TRUE	5	0.58	0.4548	0.3421	0.18	0.8459	0.0727	-0.46	0.5803	0.2363	-0.44	0.577	0.2388	-0.45	0.5308	0.2751	-0.7	0.3743	0.4268	0.1566	0.8922	2	0.0495	0.007	0.9481	2	0.0231	-0.2876	0.4748	2	0.3235	-0.6056	0.1214	2	0.9158	-0.7244	0.1599	2	0.7962	-0.9688	0.0954	2	1.0205
Q69YN4	VIRMA	Protein virilizer homolog OS=Homo sapiens OX=9606 GN=VIRMA PE=1 SV=2	Q69YN4 [161-180]	[K].HADGEKEDQFNGSPPRPQPR.[G]	1xPhospho [S13(100)]	S173	TRUE	25	0.6	0.1999	0.6991	0.95	0.0591	1.2286	0.47	0.2503	0.6015	0.56	0.3286	0.4834	0.68	0.3533	0.4518	0.51	0.2899	0.5378	0.4518	0.4527	2	0.3442	1.1628	0.0609	2	1.2154	0.2387	0.7655	2	0.1161	0.4747	0.3684	2	0.4337	0.6018	0.2704	2	0.568	0.4439	0.3659	2	0.4366
Q69YN4	VIRMA	Protein virilizer homolog OS=Homo sapiens OX=9606 GN=VIRMA PE=1 SV=2	Q69YN4 [1572-1582]	[R].SFLSEPSSPGR.[T]	1xPhospho [S]		TRUE	47	0.25	0.6224	0.2059	-0.04	0.7536	0.1229	-0.51	0.5675	0.246	-0.7	0.3249	0.4883	-0.31	0.6712	0.1732	-0.66	0.3797	0.4205	0.0427	0.8338	2	0.0789	0.0682	0.9228	2	0.0349	-0.5524	0.3122	2	0.5056	-0.7594	0.1605	2	0.7945	-0.5063	0.439	2	0.3575	-0.8183	0.2556	2	0.5924
Q69YN4	VIRMA	Protein virilizer homolog OS=Homo sapiens OX=9606 GN=VIRMA PE=1 SV=2	Q69YN4 [184-207]	[R].TPPGPPPPDDDEDDPVPLPVSGDK.[E]	1xPhospho [T1(100)]	T184	FALSE	10	0.03	0.8855	0.0528	-0.03	0.847	0.0721	-0.82	0.3699	0.4319	-1.26	0.302	0.52	-1.03	0.3106	0.5078	-0.94	0.306	0.5142	0.1157	0.9786	2	0.0094	-0.1388		1		-0.9235	0.2849	2	0.5453	-1.3627	0.157	2	0.8041	-1.1128	0.2363	2	0.6265	-0.977	0.3247	2	0.4885
Q69YN4	VIRMA	Protein virilizer homolog OS=Homo sapiens OX=9606 GN=VIRMA PE=1 SV=2	Q69YN4 [184-214]	[R].TPPGPPPPDDDEDDPVPLPVSGDKEEDAPHR.[E]	1xPhospho [T1(100)]	T184	FALSE	4	-0.07	0.679	0.1682	0.26	0.852	0.0696	0.22	0.8231	0.0846	-6.64	0	17	-1.22	0.125	0.9032	-6.64	0	17	-0.0445	0.9	2	0.0458	0.2312		1		0.1913		1				0		-1.2503		1				0
Q69YN4	VIRMA	Protein virilizer homolog OS=Homo sapiens OX=9606 GN=VIRMA PE=1 SV=2	Q69YN4 [184-225]	[R].TPPGPPPPDDDEDDPVPLPVSGDKEEDAPHREDYFEPISPDR.[N]	2xPhospho [T1(100); S39(99.9)]	T184, S222	FALSE	2	-0.04	0.8363	0.0776	-1	0.0973	1.0117	-1	0.1808	0.7428	-2.7	0.0239	1.6224	-6.64	0	17	-6.64	0	17	-0.0424		1		-0.9953		1		-1.0034		1		-2.6978		1				0				0
A0AAG2UWZ2	PPFIA1	PTPRF interacting protein alpha 1 OS=Homo sapiens OX=9606 GN=PPFIA1 PE=1 SV=1	A0AAG2UWZ2 [237-251]	[K].RSSDGSLSHEEDLAK.[V]	1xPhospho [S]		TRUE	6	0.89	0.3425	0.4653	1.35	0.094	1.0268	1.66	0.0369	1.433	0.68	0.9125	0.0398	1.06	0.6601	0.1804	0.65	0.5901	0.2291	0.6227	0.3079	2	0.5116	1.4103	0.0154	2	1.8125	1.6978	0.0038	2	2.4202	0.709	0.6247	2	0.2043	1.119	0.0071	2	2.1487	0.9175	0.4671	2	0.3306
A0AAG2UWZ2	PPFIA1	PTPRF interacting protein alpha 1 OS=Homo sapiens OX=9606 GN=PPFIA1 PE=1 SV=1	A0AAG2UWZ2 [238-251]	[R].SSDGSLSHEEDLAK.[V]	1xPhospho [S]		TRUE	2	-0.33	0.4755	0.3229	-0.26	0.6209	0.207	-0.78	0.3425	0.4654	-0.52	0.4617	0.3356	-0.47	0.4424	0.3541	-0.59	0.4409	0.3556	-0.1719	0.6867	2	0.1632	-0.3696	0.3075	2	0.5122	-1.0194	0.0502	2	1.2993	-0.7612	0.0826	2	1.083	-0.6433	0.1199	2	0.9212	-0.7919	0.0795	2	1.0996
A0A8I5QJ45	PPFIA4	PTPRF interacting protein alpha 4 OS=Homo sapiens OX=9606 GN=PPFIA4 PE=1 SV=1	A0A8I5QJ45 [895-904]	[R].EIGISNALHR.[L]	1xPhospho [S5(100)]	S899	TRUE	1	0.28	0.5739	0.2412	0.41	0.4616	0.3357	0.03	0.6897	0.1613	0.3	0.5644	0.2484	-0.1	0.8849	0.0531	-0.05	0.8876	0.0518	0.3785	0.1183	2	0.927	0.4774	0.093	2	1.0315	0.0608	0.8175	2	0.0875	0.3851	0.1195	2	0.9226	0.0156	0.9957	2	0.0019	-0.1095	0.6853	2	0.1641
Q8TB72	PUM2	Pumilio homolog 2 OS=Homo sapiens OX=9606 GN=PUM2 PE=1 SV=2	Q8TB72 [180-189]	[R].QASPTEVVER.[L]	1xPhospho [S3(100)]	S182	TRUE	4	0.39	0.8051	0.0942	0.35	0.7645	0.1166	-0.24	0.8121	0.0904	-0.35	0.5818	0.2352	-0.29	0.5406	0.2671	-0.03	0.9046	0.0435	0.0741	0.9763	2	0.0104	0.1671	0.6374	2	0.1956	-0.2717	0.0373	2	1.4283	-0.4985	0.1406	2	0.852	-0.0209	0.872	2	0.0595	-0.2849	0.4464	2	0.3503
Q63ZY6	NSUN5P2	Putative methyltransferase NSUN5C OS=Homo sapiens OX=9606 GN=NSUN5P2 PE=5 SV=2	Q63ZY6 [252-264]	[K].ASAPERTPSPAPK.[R]	2xPhospho [T7(100); S9(100)]	T258, S260	TRUE	8	-0.13	0.7613	0.1185	-0.21	0.6927	0.1594	-0.54	0.5174	0.2861	-0.47	0.5483	0.261	-0.7	0.3754	0.4255	0.13	0.9713	0.0127	-0.3647	0.5917	2	0.2279	-0.0541	0.9818	2	0.008	-0.7373	0.2554	2	0.5928	-0.8027	0.1886	2	0.7245	-0.8306	0.1743	2	0.7587	-0.1761	0.771	2	0.1129
Q3YEC7	RABL6	Rab-like protein 6 OS=Homo sapiens OX=9606 GN=RABL6 PE=1 SV=2	Q3YEC7 [402-411]	[R].SFLEDTTPAR.[D]	1xPhospho [S1(100)]	S402	FALSE	2	-0.05	0.6867	0.1633	-0.66	0.3401	0.4684	-6.64	0	17	-6.64	0	17	-6.64	0	17	-0.84	0.3186	0.4968	0.0881		2		-0.662		1				0				0				0		-0.0891		2
A0A1B0GTL5	RAB11FIP5	RAB11 family interacting protein 5 OS=Homo sapiens OX=9606 GN=RAB11FIP5 PE=1 SV=1	A0A1B0GTL5 [853-873]	[R].GESDEPAPQVQPESPETVSPK.[G]	1xPhospho [S14(99)]	S866	FALSE	14	-1.32	0.1365	0.8647	-0.34	0.5389	0.2685	-1.25	0.1424	0.8464	0.25	0.8365	0.0775	-0.04	0.6264	0.2032	-0.53	0.4728	0.3253	-1.3185		1		-0.3346		2		-0.7022		1		0.248		1		-0.0392		2		-0.1765		2
Q6WKZ4	RAB11FIP1	Rab11 family-interacting protein 1 OS=Homo sapiens OX=9606 GN=RAB11FIP1 PE=1 SV=3	Q6WKZ4 [183-209]	[K].DSGSDTASAIIPSTTPSVDSDDESVVK.[D]	1xPhospho [S/T]		FALSE	8	-1.75	0.0426	1.3711	-2.9	0.0004	3.439	-6.64	0	17	-0.54	0.4778	0.3208	-0.8	0.3478	0.4587	-1.6	0.0897	1.0471	-1.005		1				0				0		-0.5302	0.2243	2	0.6492	-0.777	0.1637	2	0.786	0.0252		1
Q6WKZ4	RAB11FIP1	Rab11 family-interacting protein 1 OS=Homo sapiens OX=9606 GN=RAB11FIP1 PE=1 SV=3	Q6WKZ4 [181-209]	[K].NKDSGSDTASAIIPSTTPSVDSDDESVVK.[D]	1xPhospho [S/T]		FALSE	14	-0.16	0.7163	0.1449	-0.56	0.4359	0.3606	-0.99	0.285	0.5451	0.15	0.9287	0.0321	-0.53	0.5351	0.2716	-0.91	0.3293	0.4824	-0.968		2		-1.3616		1		-1.9285		1		-0.786		1		-0.7092		2		-0.6123		1
Q15311	RALBP1	RalA-binding protein 1 OS=Homo sapiens OX=9606 GN=RALBP1 PE=1 SV=3	Q15311 [637-648]	[K].AGKEPAKPSPSR.[D]	1xPhospho [S9(99.5)]	S645	TRUE	4	-0.67	0.2892	0.5389	0.13	0.9654	0.0153	-0.25	0.8126	0.0901	-0.5	0.5628	0.2497	0.07	0.8489	0.0711	0	0.9358	0.0288	-0.302	0.4754	2	0.3229	0.2309	0.1896	2	0.7222	-0.3562	0.1207	2	0.9183	-0.0321	0.853	2	0.0691	0.1775	0.3146	2	0.5022	0.1039	0.4309	2	0.3656
Q96D71	REPS1	RalBP1-associated Eps domain-containing protein 1 OS=Homo sapiens OX=9606 GN=REPS1 PE=1 SV=3	Q96D71 [707-723]	[R].LKSEDELRPEVDEHTQK.[T]	1xPhospho [S3(100)]	S709	TRUE	1	-0.34	0.4607	0.3366	-0.44	0.4679	0.3299	-0.21	0.7772	0.1095	0.51	0.9946	0.0024	0.21	0.7712	0.1128	-0.09	0.861	0.065	-0.1034	0.6672	2	0.1757	-0.0197	0.8808	2	0.0551	0.1182	0.8042	2	0.0946	0.6356	0.0536	2	1.2708	0.2891	0.0744	2	1.1284	0.5155	0.4987	2	0.3022
Q6R327	RICTOR	Rapamycin-insensitive companion of mTOR OS=Homo sapiens OX=9606 GN=RICTOR PE=1 SV=1	Q6R327 [17-32]	[R].GRNDSGEENVPLDLTR.[E]	1xPhospho [S5(100)]	S21	TRUE	10	-0.86	0.2374	0.6246	-0.01	0.8589	0.066	-0.43	0.6345	0.1975	-0.42	0.618	0.209	-0.09	0.7111	0.1481	-0.04	0.9058	0.0429	-0.4062	0.432	2	0.3645	-0.0173	0.915	2	0.0386	-0.9346	0.2997	2	0.5233	-0.33	0.0854	2	1.0685	-0.2142	0.4666	2	0.3311	-0.1295	0.5952	2	0.2253
P62070	RRAS2	Ras-related protein R-Ras2 OS=Homo sapiens OX=9606 GN=RRAS2 PE=1 SV=1	P62070 [178-192]	[K].FQEQECPPSPEPTRK.[E]	1xCarbamidomethyl [C6]; 1xPhospho [S9(100)]	S186	TRUE	3	-0.22	0.589	0.2299	-0.1	0.7635	0.1172	-0.27	0.6597	0.1807	-0.03	0.679	0.1681	0.82	0.8997	0.0459	0.35	0.826	0.083	-0.2424	0.6768	2	0.1695	-0.3622	0.4735	2	0.3247	-0.3811	0.5109	2	0.2917	-0.369	0.4518	2	0.3451	0.5674	0.2252	2	0.6474	0.0566	0.8166	2	0.088
P62070	RRAS2	Ras-related protein R-Ras2 OS=Homo sapiens OX=9606 GN=RRAS2 PE=1 SV=1	P62070 [177-191]	[R].KFQEQECPPSPEPTR.[K]	1xCarbamidomethyl [C7]; 1xPhospho [S/T]		TRUE	6	-0.22	0.5684	0.2453	-0.82	0.2747	0.5611	-0.69	0.296	0.5288	-0.35	0.439	0.3576	0.65	0.8626	0.0642	-0.01	0.7819	0.1069	-0.2	0.7661	2	0.1157	-0.4419	0.4852	2	0.3141	-0.6703	0.2945	2	0.5309	-0.4098	0.5008	2	0.3003	0.6025	0.2928	2	0.5334	-0.0282	0.9873	2	0.0056
P0DI83	RAB34	Ras-related protein Rab-34, isoform NARR OS=Homo sapiens OX=9606 GN=RAB34 PE=1 SV=1	P0DI83 [101-109]	[R].TPVGSPWPR.[V]	1xPhospho [T1(100)]	T101	TRUE	24	-0.47	0.4005	0.3974	-0.21	0.7245	0.14	-0.96	0.2055	0.6872	-0.21	0.8486	0.0713	0.05	0.9705	0.013	-0.72	0.3989	0.3991	0.0394	0.9582	2	0.0185	-0.2017	0.2956	2	0.5293	-0.5352	0.2683	2	0.5714	-0.2068	0.1182	2	0.9274	0.6555	0.3878	2	0.4114	-0.5619	0.0752	2	1.1238
Q8TDY2	RB1CC1	RB1-inducible coiled-coil protein 1 OS=Homo sapiens OX=9606 GN=RB1CC1 PE=1 SV=3	Q8TDY2 [621-640]	[K].AAQSLDEMSQTITDLLSEQK.[A]	1xPhospho [S4(100)]	S624	FALSE	6	6.64	0	17	6.64	0	17	6.64	0	17	6.64	0	17	6.64	0	17	6.64	0	17			1				2				2				2				2				1
Q8TDY2	RB1CC1	RB1-inducible coiled-coil protein 1 OS=Homo sapiens OX=9606 GN=RB1CC1 PE=1 SV=3	Q8TDY2 [641-655]	[K].ASVSQTSPQSASSPR.[M]	1xPhospho [S7(99.3)]	S647	TRUE	6	0.26	0.9042	0.0437	0.27	0.972	0.0123	2.99	0.0003	3.4694	-0.06	0.5579	0.2535	3.83	0.006	2.2192	3.13	0.0019	2.7279	0.1927	0.3931	2	0.4055	0.4115	0.2213	2	0.655	3.0842	0.0034	2	2.4685	2.1806	0.6822	2	0.1661	4.1599	0.0083	2	2.0809	3.1318	0.0014	2	2.8539
Q8TDY2	RB1CC1	RB1-inducible coiled-coil protein 1 OS=Homo sapiens OX=9606 GN=RB1CC1 PE=1 SV=3	Q8TDY2 [280-297]	[R].ESCQSTVHQQDETTIDTK.[D]	1xCarbamidomethyl [C3]; 1xPhospho [S/T]		TRUE	3	0.39	0.7828	0.1064	0.57	0.565	0.2479	-0.04	0.9816	0.008	-0.43	0.5243	0.2804	-0.28	0.5293	0.2763	0.27	0.872	0.0595	0.4291	0.2667	2	0.574	0.6985	0.0942	2	1.0259	-0.1655	0.696	2	0.1574	-0.7545	0.0896	2	1.0477	-0.0718	0.8276	2	0.0822	0.2086	0.7295	2	0.137
Q8TDY2	RB1CC1	RB1-inducible coiled-coil protein 1 OS=Homo sapiens OX=9606 GN=RB1CC1 PE=1 SV=3	Q8TDY2 [220-231]	[R].LDSLPEHEDSEK.[A]	1xPhospho [S3(100)]	S222	TRUE	30	0.26	0.6087	0.2156	0.19	0.8254	0.0833	-0.09	0.8547	0.0682	-0.32	0.6695	0.1743	-0.02	0.9769	0.0102	-0.04	0.8932	0.049	0.2446	0.2889	2	0.5393	0.1173	0.6777	2	0.169	-0.1495	0.5355	2	0.2712	-0.34	0.1479	2	0.83	0.0141	0.8872	2	0.052	-0.1147	0.4574	2	0.3397
Q8TDY2	RB1CC1	RB1-inducible coiled-coil protein 1 OS=Homo sapiens OX=9606 GN=RB1CC1 PE=1 SV=3	Q8TDY2 [220-235]	[R].LDSLPEHEDSEKAEMK.[R]	1xPhospho [S3(100)]	S222	TRUE	13	0.1	0.9908	0.004	0.47	0.6474	0.1888	-1.05	0.2575	0.5893	0.1	0.9653	0.0153	0.47	0.9801	0.0087	0.13	0.9508	0.0219	-0.0083	0.8755	2	0.0577	0.4651	0.1948	2	0.7104	-0.4428	0.4805	2	0.3183	0.2713	0.6292	2	0.2012	0.6563	0.0674	2	1.1713	-0.1655	0.6003	2	0.2216
Q8TDY2	RB1CC1	RB1-inducible coiled-coil protein 1 OS=Homo sapiens OX=9606 GN=RB1CC1 PE=1 SV=3	Q8TDY2 [220-236]	[R].LDSLPEHEDSEKAEMKR.[S]	1xPhospho [S3(100)]	S222	FALSE	1	0.79	0.6501	0.187	0.9	0.4585	0.3386	0.05	0.7938	0.1003	0.87	0.8763	0.0574	1.34	0.7608	0.1187	0.87	0.5768	0.239	0.7687	0.0342	2	1.466	0.9013	0.0305	2	1.5157	0.4885	0.6058	2	0.2177	0.7025		1		1.3935	0.0084	2	2.0757	0.8606		1
Q8TDY2	RB1CC1	RB1-inducible coiled-coil protein 1 OS=Homo sapiens OX=9606 GN=RB1CC1 PE=1 SV=3	Q8TDY2 [261-276]	[K].SVEHVSPDTADAESGK.[E]	1xPhospho [S1(100)]	S261	TRUE	15	0.39	0.431	0.3656	0.38	0.5108	0.2918	-0.1	0.8713	0.0598	-0.28	0.7192	0.1431	-0.29	0.658	0.1818	0	0.8355	0.078	0.4503	0.1715	2	0.7657	0.4305	0.1725	2	0.7632	-0.192	0.4998	2	0.3012	-0.3011	0.2462	2	0.6087	-0.412	0.0766	2	1.1158	-0.1561	0.631	2	0.2
Q8TDY2	RB1CC1	RB1-inducible coiled-coil protein 1 OS=Homo sapiens OX=9606 GN=RB1CC1 PE=1 SV=3	Q8TDY2 [261-279]	[K].SVEHVSPDTADAESGKEIR.[E]	1xPhospho [S14(100)]	S274	TRUE	12	0.29	0.7938	0.1003	0.83	0.1995	0.7001	0.15	0.6798	0.1676	0.45	0.7532	0.1231	0.58	0.7866	0.1042	0.5	0.3745	0.4265	0.2645	0.1212	2	0.9165	0.8234	0.0089	2	2.0506	-0.0734	0.7727	2	0.112	0.3203	0.2761	2	0.5589	0.5284	0.0549	2	1.2604	0.125	0.9672	2	0.0145
A0A804HL12	MYCBP2	RCR-type E3 ubiquitin transferase OS=Homo sapiens OX=9606 GN=MYCBP2 PE=1 SV=1	A0A804HL12 [3012-3036]	[R].APSPHVVQENLHSEVVEVCTSSTLK.[T]	1xCarbamidomethyl [C19]; 1xPhospho [S/T]		FALSE	8	0.02	0.7622	0.118	1.9	0.0146	1.8346	1.39	0.1361	0.8663	1.15	0.6207	0.2071	0.97	0.8441	0.0736	1.39	0.2215	0.6546	-0.846	0.4325	2	0.364	1.0475	0.2329	2	0.6328	0.604	0.4975	2	0.3032	0.2856	0.5887	2	0.2301	0.1063		1		0.6848	0.5556	2	0.2552
A0A804HL12	MYCBP2	RCR-type E3 ubiquitin transferase OS=Homo sapiens OX=9606 GN=MYCBP2 PE=1 SV=1	A0A804HL12 [1622-1634]	[K].QVSTENDSTLVHR.[F]	1xPhospho [S/T]		TRUE	25	0.13	0.9831	0.0074	0.41	0.6961	0.1573	-0.13	0.9055	0.0431	-0.37	0.636	0.1965	-0.3	0.6069	0.2169	-0.13	0.8247	0.0837	0.1268	0.215	2	0.6676	0.5572	0.0755	2	1.1221	-0.1007	0.7041	2	0.1524	-0.3707	0.0345	2	1.4622	-0.2864	0.3331	2	0.4774	0.0259	0.9161	2	0.0381
A0A804HL12	MYCBP2	RCR-type E3 ubiquitin transferase OS=Homo sapiens OX=9606 GN=MYCBP2 PE=1 SV=1	A0A804HL12 [2963-2976]	[R].SKSDSYTLDPDTLR.[K]	1xPhospho [S/T/Y]		TRUE	17	-0.17	0.6617	0.1793	-0.21	0.6206	0.2072	-0.63	0.4566	0.3404	-0.36	0.6339	0.198	-0.58	0.4666	0.331	-0.42	0.602	0.2204	-0.2523	0.2031	2	0.6923	0.0188	0.961	2	0.0173	-0.8823	0.1119	2	0.9512	-0.4289	0.1922	2	0.7162	-0.6884	0.051	2	1.2924	-0.4323	0.188	2	0.7258
A0A804HL12	MYCBP2	RCR-type E3 ubiquitin transferase OS=Homo sapiens OX=9606 GN=MYCBP2 PE=1 SV=1	A0A804HL12 [2926-2935]	[R].SSPSGASSPR.[S]	1xPhospho [S]		TRUE	7	0.95	0.366	0.4365	0.02	0.8974	0.047	-0.05	0.7761	0.1101	-0.27	0.5431	0.2651	-0.09	0.5069	0.2951	-0.44	0.5235	0.2811	0.746	0.0752	2	1.1238	0.1733	0.7332	2	0.1348	-0.1305	0.7173	2	0.1443	-0.1934	0.5989	2	0.2226	-0.1249	0.6293	2	0.2011	-0.466	0.218	2	0.6615
Q96TC7	RMDN3	Regulator of microtubule dynamics protein 3 OS=Homo sapiens OX=9606 GN=RMDN3 PE=1 SV=2	Q96TC7 [44-61]	[R].SQSLPNSLDYTQTSDPGR.[H]	1xPhospho [S3(99.1)]	S46	FALSE	21	0.09	0.9595	0.0179	-0.11	0.742	0.1296	-0.34	0.7072	0.1505	-0.71	0.4477	0.349	-0.43	0.5053	0.2964	-0.46	0.5863	0.2319	-0.2292	0.5395	2	0.268	-0.061	0.8984	2	0.0465	-0.6613		1		-0.9765	0.0805	2	1.0942	-0.7391	0.1232	2	0.9094	-0.8151	0.1941	2	0.712
P35251	RFC1	Replication factor C subunit 1 OS=Homo sapiens OX=9606 GN=RFC1 PE=1 SV=4	P35251 [365-374]	[K].ESVSPEDSEK.[K]	1xPhospho [S4(100)]	S368	TRUE	5	-0.04	0.8186	0.0869	0.16	0.9013	0.0451	-0.41	0.6328	0.1987	-0.28	0.6938	0.1588	-0.26	0.6472	0.189	-0.02	0.9651	0.0154	-0.0691	0.7943	2	0.1	0.1954	0.161	2	0.7932	-0.3708	0.0566	2	1.2472	-0.2444	0.2142	2	0.6692	-0.2384	0.2242	2	0.6494	0.0831	0.7412	2	0.1301
P35251	RFC1	Replication factor C subunit 1 OS=Homo sapiens OX=9606 GN=RFC1 PE=1 SV=4	P35251 [364-374]	[K].KESVSPEDSEK.[K]	1xPhospho [S5(99.6)]	S368	TRUE	4	-0.17	0.7164	0.1449	0.35	0.7712	0.1128	0.28	0.7588	0.1199	0.54	0.8674	0.0618	0.03	0.7754	0.1105	0.17	0.9337	0.0298	0.1342	0.8049	2	0.0943	0.1904	0.4239	2	0.3727	0.0889	0.9769	2	0.0101	0.3703	0.194	2	0.7122	0.134	0.5515	2	0.2585	0.3381	0.2934	2	0.5325
A0A7P0TAS2	ARHGAP21	Rho GTPase activating protein 21 OS=Homo sapiens OX=9606 GN=ARHGAP21 PE=1 SV=1	A0A7P0TAS2 [1503-1517]	[K].ESTPSEEPSPPHNSK.[H]	1xPhospho [S9(100)]	S1511	TRUE	4	-0.17	0.715	0.1457	0.37	0.7064	0.1509	0.13	0.7858	0.1047	-0.21	0.7928	0.1008	-0.23	0.6393	0.1943	-0.09	0.8655	0.0627	-0.2296	0.3804	2	0.4198	0.3806	0.2538	2	0.5955	-0.2051	0.6633	2	0.1783	-0.3807	0.156	2	0.8069	-0.2358	0.4255	2	0.3711	-0.2329	0.3178	2	0.4978
A0A7P0TAS2	ARHGAP21	Rho GTPase activating protein 21 OS=Homo sapiens OX=9606 GN=ARHGAP21 PE=1 SV=1	A0A7P0TAS2 [1518-1527]	[K].HNKSPTLSCR.[F]	1xCarbamidomethyl [C9]; 1xPhospho [S4(100)]	S1521	TRUE	15	0.42	0.5031	0.2983	0.62	0.3316	0.4794	0.29	0.4708	0.3272	0.3	0.7385	0.1316	0.41	0.7518	0.1239	0.21	0.6254	0.2039	0.4532	0.1239	2	0.9069	0.7196	0.1204	2	0.9194	0.276	0.9314	2	0.0309	0.3047	0.6357	2	0.1967	0.4482	0.1183	2	0.927	0.0682	0.914	2	0.0391
A0A7P0TAS2	ARHGAP21	Rho GTPase activating protein 21 OS=Homo sapiens OX=9606 GN=ARHGAP21 PE=1 SV=1	A0A7P0TAS2 [929-941]	[R].KDSSSEVFSDAAK.[E]	1xPhospho [S]		TRUE	17	0.06	0.9053	0.0432	-0.33	0.585	0.2328	-0.89	0.3254	0.4876	-1.12	0.2831	0.548	-0.67	0.3977	0.4005	-0.25	0.7366	0.1328	-0.0853	0.5945	2	0.2258	-0.0943	0.667	2	0.1759	-0.7307	0.1549	2	0.8099	-1.1544	0.0007	2	3.1549	-0.33	0.3662	2	0.4363	-0.1545	0.2488	2	0.6041
A0A7P0TAS2	ARHGAP21	Rho GTPase activating protein 21 OS=Homo sapiens OX=9606 GN=ARHGAP21 PE=1 SV=1	A0A7P0TAS2 [1674-1695]	[R].RNSEGSELSCTEGSLTSSLDSR.[R]	1xCarbamidomethyl [C10]; 1xPhospho [S/T]		FALSE	17	-0.05	0.6404	0.1936	0.63	0.5579	0.2535	-0.16	0.5616	0.2506	-0.43	0.4044	0.3932	-0.92	0.2038	0.6908	0.2	0.9187	0.0368	0.0434	0.6952	2	0.1579	0.6471	0.1538	2	0.813	-0.0653	0.796	2	0.0991	-0.4221	0.1545	2	0.8111	-0.9085	0.0641	2	1.1931	0.1983		1
A0A7P0TAS2	ARHGAP21	Rho GTPase activating protein 21 OS=Homo sapiens OX=9606 GN=ARHGAP21 PE=1 SV=1	A0A7P0TAS2 [886-901]	[R].SKSYDEGLDDYREDAK.[L]	1xPhospho [S3(100)]	S888	TRUE	15	0.09	0.9509	0.0219	0.12	0.9911	0.0039	-0.69	0.4306	0.3659	-0.84	0.4756	0.3228	-0.36	0.5909	0.2285	-0.72	0.4006	0.3973	0.169	0.4595	2	0.3377	0.4525	0.3914	2	0.4074	-0.1763	0.6794	2	0.1679	-0.469	0.4584	2	0.3388	-0.2929	0.075	2	1.1249	-0.1286	0.7217	2	0.1416
A0A7P0TAS2	ARHGAP21	Rho GTPase activating protein 21 OS=Homo sapiens OX=9606 GN=ARHGAP21 PE=1 SV=1	A0A7P0TAS2 [1101-1113]	[K].TQSPHSPKEESER.[K]	1xPhospho [S/T]		FALSE	11	1.59	0.0281	1.5511	0.48	0.6288	0.2015	-0.54	0.5496	0.2599	-0.23	0.7205	0.1424	-0.08	0.7368	0.1327	0.24	0.8412	0.0751			0		0.6517	0.279	2	0.5544	-0.6268	0.3907	2	0.4082	-0.0635	0.974	2	0.0114	0.0145	0.8965	2	0.0474	-0.1432		1
A0A8V8TQ72; Q15052; B1ALK7	ARHGEF7	Rho guanine nucleotide exchange factor (GEF) 7, isoform CRA_f OS=Homo sapiens OX=9606 GN=ARHGEF7 PE=1 SV=1 Rho guanine nucleotide exchange factor 6 OS=Homo sapiens OX=9606 GN=ARHGEF6 PE=1 SV=2 Rho guanine nucleotide exchange factor 7 OS=Homo sapiens OX=9606 GN=ARHGEF7 PE=1 SV=1	A0A8V8TQ72 [496-504]; Q15052 [487-495]; B1ALK7 [339-347]	[R].MSGFIYQGK.[LI]	1xPhospho [S2(100)]	S497, S488, S340	TRUE	52	-0.03	0.921	0.0358	-0.61	0.1011	0.9953	-1.1	0.1003	0.9986	-0.84	0.1913	0.7182	-0.34	0.6019	0.2205	-0.9	0.1687	0.773	-0.249	0.5097	2	0.2927	-0.6338	0.0514	2	1.289	-1.1879	0.0315	2	1.5017	-0.9695	0.0617	2	1.2097	-0.5796	0.2522	2	0.5983	-0.9123	0.025	2	1.6021
A0A8V8TQ72; Q15052; B1ALK7	ARHGEF7	Rho guanine nucleotide exchange factor (GEF) 7, isoform CRA_f OS=Homo sapiens OX=9606 GN=ARHGEF7 PE=1 SV=1 Rho guanine nucleotide exchange factor 6 OS=Homo sapiens OX=9606 GN=ARHGEF6 PE=1 SV=2 Rho guanine nucleotide exchange factor 7 OS=Homo sapiens OX=9606 GN=ARHGEF7 PE=1 SV=1	A0A8V8TQ72 [496-504]; Q15052 [487-495]; B1ALK7 [339-347]	[R].MSGFIYQGK.[LI]	1xOxidation [M1]; 1xPhospho [S2(100)]	S497, S488, S340	TRUE	72	-0.34	0.4633	0.3342	-0.27	0.3973	0.4009	-0.2	0.9893	0.0047	0.21	0.6444	0.1909	-0.08	0.8939	0.0487	-0.75	0.2607	0.5839	-0.3753	0.5097	2	0.2927	-0.133	0.7869	2	0.1041	-0.2437	0.6526	2	0.1854	0.3117	0.4648	2	0.3327	-0.2149	0.648	2	0.1884	-0.9401	0.1231	2	0.9097
A0A8V8TQ72; B1ALK7	ARHGEF7	Rho guanine nucleotide exchange factor (GEF) 7, isoform CRA_f OS=Homo sapiens OX=9606 GN=ARHGEF7 PE=1 SV=1 Rho guanine nucleotide exchange factor 7 OS=Homo sapiens OX=9606 GN=ARHGEF7 PE=1 SV=1	A0A8V8TQ72 [715-728]; B1ALK7 [617-630]	[R].KESAPQVLLPEEEK.[I]	1xPhospho [S3(100)]	S717, S619	TRUE	38	0.3	0.5429	0.2653	0.32	0.5978	0.2234	-0.12	0.8974	0.047	0.32	0.5209	0.2832	-0.38	0.557	0.2542	-0.06	0.9269	0.033	0.3276	0.4071	2	0.3903	0.568	0.1594	2	0.7975	-0.1032	0.801	2	0.0964	0.0844	0.7291	2	0.1372	-0.0676	0.8403	2	0.0756	-0.3201	0.5967	2	0.2242
A0A8V8TQ72; B1ALK7	ARHGEF7	Rho guanine nucleotide exchange factor (GEF) 7, isoform CRA_f OS=Homo sapiens OX=9606 GN=ARHGEF7 PE=1 SV=1 Rho guanine nucleotide exchange factor 7 OS=Homo sapiens OX=9606 GN=ARHGEF7 PE=1 SV=1	A0A8V8TQ72 [671-680]; B1ALK7 [514-523]	[R].KPSDEEFASR.[K]	1xPhospho [S3(100)]	S673, S516	TRUE	49	0.13	0.8058	0.0938	0.11	0.9747	0.0111	-0.14	0.9295	0.0317	0.2	0.6541	0.1844	0.05	0.9393	0.0272	0.35	0.4052	0.3924	0.0646	0.8313	2	0.0802	0.2178	0.6733	2	0.1718	-0.2351	0.5185	2	0.2853	-0.0561	0.8939	2	0.0487	-0.0861	0.815	2	0.0888	0.0027	0.9611	2	0.0172
A0A8V8TQ72; B1ALK7	ARHGEF7	Rho guanine nucleotide exchange factor (GEF) 7, isoform CRA_f OS=Homo sapiens OX=9606 GN=ARHGEF7 PE=1 SV=1 Rho guanine nucleotide exchange factor 7 OS=Homo sapiens OX=9606 GN=ARHGEF7 PE=1 SV=1	A0A8V8TQ72 [771-777]; B1ALK7 [673-679]	[K].SLEEEQR.[A]	1xPhospho [S1(100)]	S771, S673	TRUE	3	-0.51	0.3701	0.4316	-0.71	0.1951	0.7098	-1.45	0.0766	1.1158	-1.35	0.2329	0.6328	-1.57	0.1751	0.7566	-1.5	0.0916	1.0382	-0.4725	0.4623	2	0.3351	-0.4355	0.426	2	0.3706	-1.7698	0.0497	2	1.3036	-1.9635	0.0734	2	1.1343	-1.8531	0.0479	2	1.3197	-1.6088	0.0825	2	1.0835
Q96PE2	ARHGEF17	Rho guanine nucleotide exchange factor 17 OS=Homo sapiens OX=9606 GN=ARHGEF17 PE=1 SV=1	Q96PE2 [140-163]	[R].RPSADSESPGTPSPDGAAWEPPAR.[E]	1xPhospho [S/T]		FALSE	5	-2.09	0.0211	1.6747	-2.15	0.0124	1.9069	-3.18	0.0006	3.2472	-2.66	0.0159	1.7987	-6.64	0	17	-1.38	0.1604	0.7948	-2.0802		2		-2.0279		1				0		-1.8539		1				0				0
Q15052	ARHGEF6	Rho guanine nucleotide exchange factor 6 OS=Homo sapiens OX=9606 GN=ARHGEF6 PE=1 SV=2	Q15052 [682-695]	[R].KDSIPQVLLPEEEK.[L]	1xPhospho [S3(100)]	S684	TRUE	28	0.28	0.5737	0.2413	0.33	0.6157	0.2107	-0.12	0.8823	0.0544	-0.09	0.967	0.0146	-0.32	0.6789	0.1682	-0.28	0.8052	0.0941	0.2454	0.3971	2	0.4011	0.3004	0.3287	2	0.4832	-0.0526	0.8385	2	0.0765	-0.1927	0.452	2	0.3449	-0.4231	0.1606	2	0.7943	-0.4206	0.3725	2	0.4289
Q15052	ARHGEF6	Rho guanine nucleotide exchange factor 6 OS=Homo sapiens OX=9606 GN=ARHGEF6 PE=1 SV=2	Q15052 [638-647]	[R].KPSEEEYVIR.[K]	1xPhospho [S3(100)]	S640	TRUE	36	0.35	0.482	0.317	0.46	0.3946	0.4038	0.01	0.7138	0.1464	0.44	0.3996	0.3984	0.1	0.8915	0.0499	0.06	0.7444	0.1282	0.3244	0.2226	2	0.6525	0.3475	0.1336	2	0.8742	-0.0085	0.9743	2	0.0113	0.2922	0.1705	2	0.7683	0.1193	0.5175	2	0.2861	-0.1626	0.6726	2	0.1722
O76021	RSL1D1	Ribosomal L1 domain-containing protein 1 OS=Homo sapiens OX=9606 GN=RSL1D1 PE=1 SV=3	O76021 [418-430]	[K].AAESETPGKSPEK.[K]	1xPhospho [S10(100)]	S427	TRUE	1	0.23	0.8062	0.0936	1.21	0.0479	1.3198	0.52	0.2995	0.5235	0.48	0.5716	0.2429	0.27	0.9214	0.0355	0.55	0.3036	0.5176	0.0061	0.9563	2	0.0194	0.8055	0.2815	2	0.5505	0.0703	0.9881	2	0.0052	0.2649	0.4697	2	0.3282	0.3458	0.2888	2	0.5394	0.6528	0.1087	2	0.9638
O76021	RSL1D1	Ribosomal L1 domain-containing protein 1 OS=Homo sapiens OX=9606 GN=RSL1D1 PE=1 SV=3	O76021 [418-433]	[K].AAESETPGKSPEKKPK.[I]	1xPhospho [S10(100)]	S427	TRUE	37	-0.02	0.9417	0.0261	0.27	0.6772	0.1693	-0.07	0.8202	0.0861	0.24	0.6123	0.2131	0.91	0.1693	0.7714	0.92	0.0675	1.1708	0.2264	0.5294	2	0.2762	0.394	0.4035	2	0.3942	0.1759	0.9156	2	0.0383	0.3004	0.5441	2	0.2643	0.9853	0.2135	2	0.6706	1.2087	0.0694	2	1.1586
Q8N1G1	REXO1	RNA exonuclease 1 homolog OS=Homo sapiens OX=9606 GN=REXO1 PE=1 SV=3	Q8N1G1 [457-471]	[R].RPSPTSGDSRPAAGR.[G]	1xPhospho [S3(100)]	S459	TRUE	21	-0.13	0.7223	0.1413	0.48	0.509	0.2933	0.22	0.645	0.1904	0.27	0.8894	0.0509	0.37	0.9597	0.0179	0.52	0.3761	0.4246	-0.1859	0.6382	2	0.195	0.2613	0.3293	2	0.4824	-0.1754	0.6029	2	0.2198	-0.0019	0.9561	2	0.0195	0.1962	0.4468	2	0.3499	0.1945	0.4745	2	0.3238
P38159	RBMX	RNA-binding motif protein, X chromosome OS=Homo sapiens OX=9606 GN=RBMX PE=1 SV=3	P38159 [81-93]	[K].VEQATKPSFESGR.[R]	1xPhospho [S8(100)]	S88	TRUE	11	0.17	0.9523	0.0212	0.52	0.4826	0.3164	0.11	0.7621	0.118	-0.14	0.778	0.109	-0.14	0.6951	0.158	-0.37	0.6503	0.1869	0.6308	0.4933	2	0.3069	0.5642	0.1996	2	0.6998	-0.0692	0.7944	2	0.1	-0.2079	0.4458	2	0.3509	-0.1661	0.6178	2	0.2092	-0.5218	0.1212	2	0.9165
Q9Y388	RBMX2	RNA-binding motif protein, X-linked 2 OS=Homo sapiens OX=9606 GN=RBMX2 PE=1 SV=2	Q9Y388 [178-190]	[R].EVQAEQPSSSSPR.[R]	1xPhospho [S]		TRUE	17	-0.16	0.7586	0.12	0.05	0.8914	0.0499	-0.11	0.9729	0.0119	-0.26	0.6838	0.1651	0.58	0.93	0.0315	-0.02	0.9255	0.0336	-0.1212	0.8404	2	0.0755	0.2549	0.5211	2	0.2831	-0.1227	0.8344	2	0.0786	-0.5072	0.3445	2	0.4628	0.1788	0.6239	2	0.2049	-0.2506	0.6441	2	0.191
P98175	RBM10	RNA-binding protein 10 OS=Homo sapiens OX=9606 GN=RBM10 PE=1 SV=3	P98175 [794-806]	[R].AHLSENELEALEK.[N]	1xPhospho [S4(100)]	S797	TRUE	2	-0.06	0.6446	0.1907	0.5	0.7604	0.119	0.16	0.8557	0.0677	0.04	0.5917	0.2279	-0.36	0.3648	0.4379	-0.28	0.6099	0.2147	-0.0338	0.8681	2	0.0614	0.6078	0.0523	2	1.2815	0.2021	0.716	2	0.1451	0.05	0.867	2	0.062	-0.2866	0.5379	2	0.2693	-0.1697	0.2717	2	0.5659
P98175	RBM10	RNA-binding protein 10 OS=Homo sapiens OX=9606 GN=RBM10 PE=1 SV=3	P98175 [716-726]	[K].LASDDRPSPPR.[G]	1xPhospho [S8(100)]	S723	TRUE	19	0.6	0.2137	0.6702	0.48	0.4094	0.3879	0.06	0.6475	0.1888	0.32	0.5511	0.2588	0.45	0.5247	0.2801	-0.01	0.8403	0.0756	0.4006	0.5106	2	0.2919	0.3987	0.1536	2	0.8136	-0.0011	0.9727	2	0.012	0.2125	0.3397	2	0.4689	0.2834	0.216	2	0.6655	-0.1401	0.5184	2	0.2853
Q96PK6	RBM14	RNA-binding protein 14 OS=Homo sapiens OX=9606 GN=RBM14 PE=1 SV=2	Q96PK6 [204-212]	[R].QPTPPFFGR.[D]	1xPhospho [T3(100)]	T206	TRUE	22	0.75	0.2964	0.5282	0.36	0.7186	0.1435	0.46	0.4791	0.3195	1.26	0.1837	0.7359	0.57	0.8607	0.0652	0.49	0.4638	0.3337	1.0461	0.0853	2	1.0691	0.178	0.6096	2	0.215	0.7035	0.6072	2	0.2167	1.0995	0.0427	2	1.3696	0.3566	0.3954	2	0.403	0.3745	0.185	2	0.7328
Q96T37	RBM15	RNA-binding protein 15 OS=Homo sapiens OX=9606 GN=RBM15 PE=1 SV=2	Q96T37 [566-574]	[R].DRTPPLLYR.[D]	1xPhospho [T3(100)]	T568	TRUE	27	0.36	0.4662	0.3315	0.42	0.4807	0.3181	-0.24	0.9276	0.0326	0.15	0.7312	0.136	0.04	0.954	0.0205	-0.52	0.538	0.2692	0.3211	0.6147	2	0.2113	0.054	0.821	2	0.0857	-0.488	0.4328	2	0.3637	0.0895	0.7604	2	0.119	0.1272	0.6975	2	0.1565	-0.6232	0.4342	2	0.3623
Q96T37	RBM15	RNA-binding protein 15 OS=Homo sapiens OX=9606 GN=RBM15 PE=1 SV=2	Q96T37 [666-681]	[R].HCAPSPDRSPELSSSR.[D]	1xCarbamidomethyl [C2]; 1xPhospho [S9(99.4)]	S674	TRUE	13	0.69	0.2831	0.548	0.94	0.1403	0.853	0.47	0.3188	0.4965	0.73	0.4143	0.3827	0.54	0.7548	0.1222	0.3	0.5414	0.2665	0.6283	0.2632	2	0.5797	0.9363	0.1121	2	0.9504	0.3795	0.3201	2	0.4947	0.6887	0.1607	2	0.794	0.6054	0.2583	2	0.5879	0.0307	0.8531	2	0.069
Q96T37	RBM15	RNA-binding protein 15 OS=Homo sapiens OX=9606 GN=RBM15 PE=1 SV=2	Q96T37 [666-681]	[R].HCAPSPDRSPELSSSR.[D]	1xCarbamidomethyl [C2]; 2xPhospho [S5(100); S9(100)]	S670, S674	TRUE	10	0.65	0.2736	0.5629	0.1	0.9387	0.0275	0.04	0.8157	0.0885	0.1	0.9987	0.0006	-0.31	0.6239	0.2049	0.17	0.722	0.1415	0.3478	0.8184	2	0.087	0.3777	0.3283	2	0.4837	-0.207	0.6577	2	0.182	-0.1261	0.8015	2	0.0961	-0.4596	0.364	2	0.4389	-0.0466	0.9654	2	0.0153
Q96T37	RBM15	RNA-binding protein 15 OS=Homo sapiens OX=9606 GN=RBM15 PE=1 SV=2	Q96T37 [652-663]	[R].HLDRSPESDRPR.[K]	1xPhospho [S5(100)]	S656	TRUE	14	-0.04	0.8066	0.0933	0.53	0.4685	0.3293	-0.38	0.6875	0.1627	0.14	0.9831	0.0074	-0.2	0.7118	0.1476	-0.03	0.9971	0.0012	0.0621	0.8559	2	0.0676	0.6623	0.0862	2	1.0645	-0.3991	0.0801	2	1.0964	0.3038	0.3392	2	0.4695	0.2143	0.7548	2	0.1222	-0.2983	0.4773	2	0.3212
Q96T37	RBM15	RNA-binding protein 15 OS=Homo sapiens OX=9606 GN=RBM15 PE=1 SV=2	Q96T37 [123-132]	[R].LHSYSSPSTK.[N]	1xPhospho [S6(99)]	S128	TRUE	9	-0.22	0.6829	0.1656	0.41	0.7031	0.153	0.06	0.8502	0.0705	0	0.8983	0.0466	0.55	0.9614	0.0171	-0.16	0.7873	0.1038	0.3494	0.7503	2	0.1248	0.6548	0.4206	2	0.3761	0.05	0.2761	2	0.5589	0.0812	0.5538	2	0.2566	0.4981	0.1324	2	0.8781	-0.3932	0.2627	2	0.5805
Q96T37	RBM15	RNA-binding protein 15 OS=Homo sapiens OX=9606 GN=RBM15 PE=1 SV=2	Q96T37 [694-703]	[R].LLLERPSPIR.[D]	1xPhospho [S7(100)]	S700	TRUE	5	1.11	0.2207	0.6562	0.31	0.8215	0.0854	-0.36	0.6492	0.1876	1.63	0.292	0.5347	1.07	0.6634	0.1782	0.38	0.8024	0.0956	1.1899	0.0082	2	2.0862	0.3369	0.4232	2	0.3735	0.8851	0.5976	2	0.2236	1.6619	0.0417	2	1.3799	1.1096	0.0935	2	1.0292	0.7604	0.7633	2	0.1173
Q96T37	RBM15	RNA-binding protein 15 OS=Homo sapiens OX=9606 GN=RBM15 PE=1 SV=2	Q96T37 [292-303]	[R].SLSPGGAALGYR.[D]	1xPhospho [S3(100)]	S294	TRUE	19	0.22	0.6693	0.1744	0.1	0.9984	0.0007	-0.56	0.4997	0.3013	-0.18	0.841	0.0752	-0.59	0.3665	0.4359	-0.82	0.2439	0.6127	0.1525	0.9631	2	0.0163	-0.0421	0.979	2	0.0092	-0.8705	0.1569	2	0.8044	-0.2748	0.5894	2	0.2296	-0.4532	0.4115	2	0.3856	-0.8824	0.2563	2	0.5913
Q96T37	RBM15	RNA-binding protein 15 OS=Homo sapiens OX=9606 GN=RBM15 PE=1 SV=2	Q96T37 [733-744]	[R].TTAPTEGKSPLK.[K]	1xPhospho [S9(100)]	S741	TRUE	15	-0.06	0.7836	0.1059	0.58	0.4093	0.388	-0.17	0.9125	0.0398	-0.1	0.8237	0.0842	-0.23	0.6583	0.1815	-0.89	0.2775	0.5568	0.6733	0.4758	2	0.3226	0.7281	0.0543	2	1.2652	-0.0198	0.9387	2	0.0275	0.046	0.7906	2	0.102	0.0282	0.9604	2	0.0175	-0.4778	0.3298	2	0.4817
Q96T37	RBM15	RNA-binding protein 15 OS=Homo sapiens OX=9606 GN=RBM15 PE=1 SV=2	Q96T37 [733-745]	[R].TTAPTEGKSPLKK.[E]	1xPhospho [S9(100)]	S741	TRUE	28	0.02	0.9942	0.0025	0.64	0.2058	0.6866	0.21	0.4646	0.3329	0.28	0.5608	0.2512	0.07	0.9148	0.0387	0.1	0.7081	0.1499	0.1253	0.9158	2	0.0382	0.7072	0.1586	2	0.7997	-0.0436	0.9636	2	0.0161	0.15	0.6051	2	0.2182	0.1046	0.8008	2	0.0965	-0.193	0.6358	2	0.1967
P49756	RBM25	RNA-binding protein 25 OS=Homo sapiens OX=9606 GN=RBM25 PE=1 SV=3	P49756 [672-686]	[K].LGASNSPGQPNSVKR.[K]	1xPhospho [S6(100)]	S677	TRUE	27	-0.39	0.3984	0.3997	0.25	0.7245	0.14	-0.07	0.8183	0.0871	-0.03	0.9571	0.019	0.53	0.4199	0.3769	0	0.8316	0.0801	-0.0636	0.8237	2	0.0842	0.3873	0.1473	2	0.8318	-0.1106	0.7567	2	0.1211	0.2266	0.7055	2	0.1515	0.5973	0.0925	2	1.0339	0.3851	0.544	2	0.2644
Q14498	RBM39	RNA-binding protein 39 OS=Homo sapiens OX=9606 GN=RBM39 PE=1 SV=2	Q14498 [134-150]	[K].DKSPVREPIDNLTPEER.[D]	1xPhospho [S3(100)]	S136	TRUE	165	-0.43	0.3551	0.4497	-0.06	0.7128	0.147	-0.79	0.2798	0.5532	-0.22	0.7898	0.1025	0.03	0.9662	0.0149	0.05	0.766	0.1158	-0.2726	0.4473	2	0.3494	0.0017	0.9692	2	0.0136	-0.3821	0.4874	2	0.3121	-0.0324	0.8801	2	0.0555	0.1172	0.4992	2	0.3017	0.0973	0.7282	2	0.1377
Q14498	RBM39	RNA-binding protein 39 OS=Homo sapiens OX=9606 GN=RBM39 PE=1 SV=2	Q14498 [136-150]	[K].SPVREPIDNLTPEER.[D]	1xPhospho [S1(100)]	S136	TRUE	22	-0.53	0.2542	0.5948	-0.25	0.4274	0.3691	-0.32	0.8192	0.0866	-0.77	0.2336	0.6316	-0.12	0.8508	0.0702	-0.37	0.6572	0.1823	-0.32	0.4713	2	0.3267	-0.1857	0.2813	2	0.5508	-0.7105	0.3236	2	0.49	-0.6888	0.1094	2	0.961	-0.1162	0.5538	2	0.2566	-0.24	0.4268	2	0.3698
Q14498	RBM39	RNA-binding protein 39 OS=Homo sapiens OX=9606 GN=RBM39 PE=1 SV=2	Q14498 [97-103]	[R].SPYSGPK.[F]	1xPhospho [S1(100)]	S97	TRUE	15	-0.16	0.6935	0.1589	0.03	0.9709	0.0128	-0.13	0.9635	0.0161	-0.5	0.5664	0.2468	0.02	0.8504	0.0704	0.42	0.4061	0.3914	-0.0445	0.7641	2	0.1168	0.0627	0.24	2	0.6198	0.1619	0.9954	2	0.002	-0.2941	0.3027	2	0.519	0.2063	0.4571	2	0.34	0.5621	0.0841	2	1.0752
Q14498	RBM39	RNA-binding protein 39 OS=Homo sapiens OX=9606 GN=RBM39 PE=1 SV=2	Q14498 [95-103]	[R].YRSPYSGPK.[F]	1xPhospho [S3(100)]	S97	TRUE	23	-0.39	0.3942	0.4043	-0.04	0.7514	0.1241	-0.05	0.7885	0.1032	-0.31	0.6853	0.1641	0.46	0.488	0.3115	0.1	0.6987	0.1557	-0.306	0.4067	2	0.3907	0.1404	0.5809	2	0.2359	-0.058	0.8204	2	0.086	-0.1392	0.6765	2	0.1697	0.4801	0.3119	2	0.506	0.1264	0.7243	2	0.1401
P52756	RBM5	RNA-binding protein 5 OS=Homo sapiens OX=9606 GN=RBM5 PE=1 SV=2	P52756 [72-88]	[R].SEDGYHSDGDYGEHDYR.[H]	1xPhospho [S7(99.3)]	S78	TRUE	8	0.45	0.6688	0.1747	0.07	0.93	0.0315	-0.21	0.8007	0.0965	-0.89	0.393	0.4057	-0.93	0.3157	0.5007	-0.45	0.5773	0.2386	0.111	0.8844	2	0.0534	-0.0763	0.6707	2	0.1735	-0.5505	0.2854	2	0.5445	-1.0239	0.0297	2	1.5272	-1.0706	0.0237	2	1.6253	-0.5889	0.0582	2	1.2351
Q9Y5S9	RBM8A	RNA-binding protein 8A OS=Homo sapiens OX=9606 GN=RBM8A PE=1 SV=1	Q9Y5S9 [39-47]	[R].GFGSEEGSR.[A]	1xPhospho [S4(100)]	S42	TRUE	12	-0.34	0.4637	0.3338	0.05	0.9251	0.0338	-0.61	0.4442	0.3525	-0.63	0.3557	0.4489	-0.71	0.3122	0.5055	-0.86	0.2156	0.6663	0.0014	0.9161	2	0.0381	0.1346	0.5245	2	0.2803	-0.6395	0.1028	2	0.988	-0.6153	0.078	2	1.1079	-0.7316	0.101	2	0.9957	-0.9823	0.0315	2	1.5017
A0A8V8TMQ1	FXR1	RNA-binding protein FXR1 OS=Homo sapiens OX=9606 GN=FXR1 PE=1 SV=1	A0A8V8TMQ1 [500-531]	[K].DPDSNPYSLLDNTESDQTADTDASESHHSTNR.[R]	1xPhospho [S15(100)]	S514	TRUE	28	-1.11	0.0139	1.8573	-0.86	0.0729	1.1375	-1.07	0.1186	0.926	-2.19	0.0096	2.019	-1.16	0.1464	0.8344	-2.48	0.0005	3.3168	-1.0445	0.1512	2	0.8204	-0.6274	0.1361	2	0.8661	-1.048	0.0756	2	1.1215	-2.0181	0.1009	2	0.9961	-1.1384	0.0614	2	1.2118	-1.7653	0.0931	2	1.0311
A0A8V8TMQ1	FXR1	RNA-binding protein FXR1 OS=Homo sapiens OX=9606 GN=FXR1 PE=1 SV=1	A0A8V8TMQ1 [421-444]	[R].GPNYTSGYGTNSELSNPSETESER.[K]	1xPhospho [Y/T/S]		FALSE	12	-0.26	0.6166	0.21	-0.45	0.5258	0.2792	-0.75	0.4371	0.3594	-0.81	0.3973	0.4009	-6.64	0	17	-1.26	0.2008	0.6973	-0.2366	0.655	2	0.1838	-0.1734	0.7019	2	0.1537	-0.775	0.1494	2	0.8256	-0.8384	0.1143	2	0.942			0		-0.7575	0.2823	2	0.5493
A0A8V8TMQ1	FXR1	RNA-binding protein FXR1 OS=Homo sapiens OX=9606 GN=FXR1 PE=1 SV=1	A0A8V8TMQ1 [445-459]	[R].KDELSDWSLAGEDDR.[D]	1xPhospho [S5(99.6)]	S449	TRUE	26	-0.51	0.4464	0.3503	-0.2	0.6164	0.2101	-0.1	0.9763	0.0104	-0.78	0.4672	0.3305	-0.77	0.411	0.3861	-0.04	0.9164	0.0379	-0.3292	0.5706	2	0.2437	-0.204	0.3168	2	0.4992	-0.0874	0.7269	2	0.1385	-0.7823	0.0527	2	1.2782	-0.1888	0.6366	2	0.1961	0.0147	0.9368	2	0.0284
A0A8V8TMQ1	FXR1	RNA-binding protein FXR1 OS=Homo sapiens OX=9606 GN=FXR1 PE=1 SV=1	A0A8V8TMQ1 [445-459]	[R].KDELSDWSLAGEDDR.[D]	2xPhospho [S5(100); S8(100)]	S449, S452	FALSE	2	-3.03	0.001	2.9955	-6.64	0	17	-3.89	0	4.7136	-6.64	0	17	-6.64	0	17	-1.94	0.0606	1.2178	-0.7282	0.465	2	0.3325			0		-3.9547		1				0				0		-2.0029		1
A0A8V8TMQ1	FXR1	RNA-binding protein FXR1 OS=Homo sapiens OX=9606 GN=FXR1 PE=1 SV=1	A0A8V8TMQ1 [445-462]	[R].KDELSDWSLAGEDDRDSR.[H]	1xPhospho [S5(98.9)]	S449	TRUE	11	-0.25	0.6274	0.2024	-0.4	0.4883	0.3113	-0.64	0.4756	0.3228	-0.5	0.5626	0.2498	-1.11	0.2724	0.5648	-0.92	0.2536	0.5959	-0.3279	0.3306	2	0.4807	-0.2634	0.5385	2	0.2688	-0.5329	0.1511	2	0.8207	-0.782	0.2938	2	0.5319	-1.9199	0.2158	2	0.6659	-1.0003	0.1126	2	0.9485
A0A8V8TMQ1	FXR1	RNA-binding protein FXR1 OS=Homo sapiens OX=9606 GN=FXR1 PE=1 SV=1	A0A8V8TMQ1 [420-444]	[R].RGPNYTSGYGTNSELSNPSETESER.[K]	1xPhospho [S19(100)]	S438	TRUE	88	0.21	0.6822	0.1661	0.69	0.1677	0.7756	-0.61	0.4494	0.3474	0.02	0.8821	0.0545	0.11	0.8756	0.0577	-0.5	0.4937	0.3065	-0.2561	0.7472	2	0.1266	0.1478	0.6841	2	0.1649	-0.7852	0.331	2	0.4802	-0.4024	0.5752	2	0.2402	0.3456	0.4705	2	0.3274	-0.606	0.4502	2	0.3466
A0A8V8TMQ1	FXR1	RNA-binding protein FXR1 OS=Homo sapiens OX=9606 GN=FXR1 PE=1 SV=1	A0A8V8TMQ1 [420-444]	[R].RGPNYTSGYGTNSELSNPSETESER.[K]	2xPhospho [S16(100); S19(100)]	S435, S438	TRUE	50	-0.21	0.6233	0.2053	-0.74	0.0625	1.2038	-1.1	0.0992	1.0033	-0.98	0.1468	0.8332	-1.28	0.0744	1.1283	-0.83	0.2165	0.6646	-0.534	0.4375	2	0.359	-0.748	0.1206	2	0.9187	-1.0095	0.0492	2	1.308	-1.031	0.0898	2	1.0467	-1.31	0.0414	2	1.383	-0.9679	0.0498	2	1.3028
A0A8V8TMQ1	FXR1	RNA-binding protein FXR1 OS=Homo sapiens OX=9606 GN=FXR1 PE=1 SV=1	A0A8V8TMQ1 [420-445]	[R].RGPNYTSGYGTNSELSNPSETESERK.[D]	1xPhospho [S/T/Y]		TRUE	23	0.47	0.6264	0.2032	0.73	0.3168	0.4993	0.48	0.4306	0.3659	0.55	0.6775	0.1691	1.01	0.4615	0.3359	0.11	0.8339	0.0789	0.2405	0.4706	2	0.3273	0.622	0.0356	2	1.4486	0.3648	0.5997	2	0.2221	0.4564	0.0541	2	1.2668	0.9373	0.0092	2	2.0362	0.4535	0.3729	2	0.4284
A0A8V8TMQ1	FXR1	RNA-binding protein FXR1 OS=Homo sapiens OX=9606 GN=FXR1 PE=1 SV=1	A0A8V8TMQ1 [492-531]	[K].SSISSVLKDPDSNPYSLLDNTESDQTADTDASESHHSTNR.[R]	1xPhospho [S/T/Y]		TRUE	40	0.13	0.8141	0.0893	0.85	0.0809	1.0918	0.7	0.1064	0.9732	0.38	0.4534	0.3435	0.45	0.4983	0.3025	1.11	0.0301	1.5212	-0.1278	0.6455	2	0.1901	0.7851	0.0085	2	2.0706	0.5991	0.0362	2	1.4413	0.3163	0.0379	2	1.4214	-0.4876	0.5091	2	0.2932	0.5932	0.5722	2	0.2425
A0A8V8TMQ1	FXR1	RNA-binding protein FXR1 OS=Homo sapiens OX=9606 GN=FXR1 PE=1 SV=1	A0A8V8TMQ1 [492-531]	[K].SSISSVLKDPDSNPYSLLDNTESDQTADTDASESHHSTNR.[R]	2xPhospho [T21(99.5); S/T/Y]	T512	FALSE	26	-0.68	0.121	0.9174	-0.03	0.7711	0.1129	-0.2	0.9911	0.0039	-0.35	0.6677	0.1754	-1.53	0.0668	1.1754	0.23	0.5355	0.2712	-0.1417	0.6618	2	0.1793	0.0432	0.9538	2	0.0205	-0.1193	0.7336	2	0.1345	-0.3336	0.3056	2	0.5148	-1.5377		1		0.2478	0.4535	2	0.3434
Q9ULX3	NOB1	RNA-binding protein NOB1 OS=Homo sapiens OX=9606 GN=NOB1 PE=1 SV=1	Q9ULX3 [198-215]	[R].KDDSDDDGGGWITPSNIK.[Q]	1xPhospho [S4(100)]	S201	TRUE	3	-0.44	0.3895	0.4095	-0.97	0.1753	0.7562	-1.03	0.2565	0.5908	-0.91	0.3467	0.4601	-0.78	0.361	0.4424	-0.65	0.4825	0.3165	-0.6669	0.2954	2	0.5296	-0.8956	0.0497	2	1.3036	-1.0914	0.0387	2	1.4123	-0.8435	0.1044	2	0.9813	-0.7407	0.083	2	1.0809	-0.3554	0.4721	2	0.326
Q9UKM9	RALY	RNA-binding protein Raly OS=Homo sapiens OX=9606 GN=RALY PE=1 SV=1	Q9UKM9 [275-306]	[R].TRDDGDEEGLLTHSEEELEHSQDTDADDGALQ.[-]	1xPhospho [T/S]		FALSE	8	-1.26	0.0981	1.0082	-0.51	0.3703	0.4315	-6.64	0	17	-6.64	0	17	-1.16	0.2219	0.6538	-6.64	0	17	-1.2817		1		-0.4698	0.4028	2	0.3949			0				0		-1.1824		1				0
Q9UKM9	RALY	RNA-binding protein Raly OS=Homo sapiens OX=9606 GN=RALY PE=1 SV=1	Q9UKM9 [275-306]	[R].TRDDGDEEGLLTHSEEELEHSQDTDADDGALQ.[-]	2xPhospho [T/S]		FALSE	3	-2.95	0.0002	3.6326	-6.64	0	17	-6.64	0	17	-6.64	0	17	-6.64	0	17	-6.64	0	17	-1.3214		1				0				0				0				0				0
Q15287	RNPS1	RNA-binding protein with serine-rich domain 1 OS=Homo sapiens OX=9606 GN=RNPS1 PE=1 SV=1	Q15287 [153-162]	[K].RRSPSPKPTK.[V]	2xPhospho [S3(100); S5(100)]	S155, S157	TRUE	30	0.67	0.1684	0.7736	-0.26	0.4122	0.3849	-0.02	0.7495	0.1252	0.17	0.6881	0.1624	-0.66	0.3159	0.5004	0.05	0.7733	0.1116	0.2364	0.91	2	0.041	-0.1012	0.6076	2	0.2164	-0.1356	0.491	2	0.3089	-0.3482	0.5431	2	0.2651	-1.192	0.1982	2	0.7029	-0.071	0.6903	2	0.161
Q15287	RNPS1	RNA-binding protein with serine-rich domain 1 OS=Homo sapiens OX=9606 GN=RNPS1 PE=1 SV=1	Q15287 [155-162]	[R].SPSPKPTK.[V]	1xPhospho [S/T]		TRUE	12	0.83	0.0816	1.0882	-0.12	0.726	0.139	-0.32	0.818	0.0873	-0.18	0.8595	0.0657	-0.77	0.3965	0.4017	-1.48	0.0432	1.3648	1.0082	0.0829	2	1.0814	-0.0964	0.6046	2	0.2185	-0.3301	0.2008	2	0.6972	-0.1595	0.4174	2	0.3794	-0.7563	0.0525	2	1.2798	-1.5431	0.0078	2	2.1079
Q15287	RNPS1	RNA-binding protein with serine-rich domain 1 OS=Homo sapiens OX=9606 GN=RNPS1 PE=1 SV=1	Q15287 [155-162]	[R].SPSPKPTK.[V]	2xPhospho [S1(100); S3(100)]	S155, S157	TRUE	43	1.23	0.0107	1.9697	0.16	0.8735	0.0587	0.18	0.5005	0.3006	-0.48	0.5044	0.2973	-1.16	0.1179	0.9284	-0.28	0.771	0.1129	0.767	0.5766	2	0.2391	0.2115	0.2174	2	0.6627	-0.331	0.4937	2	0.3065	-0.7457	0.0346	2	1.4609	-1.4203	0.0172	2	1.7645	-0.8815	0.2497	2	0.6026
Q96LT9	RNPC3	RNA-binding region-containing protein 3 OS=Homo sapiens OX=9606 GN=RNPC3 PE=1 SV=1	Q96LT9 [13-27]	[R].GCTSSSSLSPPRGDR.[T]	1xCarbamidomethyl [C2]; 1xPhospho [S/T]		TRUE	20	0.47	0.799	0.0975	0.59	0.5389	0.2685	0.44	0.6404	0.1936	-0.02	0.6989	0.1556	-0.07	0.6354	0.1969	0	0.9223	0.0351	0.2578	0.6716	2	0.1729	0.542	0.0808	2	1.0926	0.2009	0.796	2	0.0991	-0.1764	0.4974	2	0.3033	-0.1339	0.5245	2	0.2803	-0.1535	0.5401	2	0.2675
Q96LT9	RNPC3	RNA-binding region-containing protein 3 OS=Homo sapiens OX=9606 GN=RNPC3 PE=1 SV=1	Q96LT9 [106-117]	[R].VHSPCPTSGSEK.[K]	1xCarbamidomethyl [C5]; 1xPhospho [S3(100)]	S108	TRUE	16	0.27	0.675	0.1707	0.26	0.7169	0.1446	0.07	0.7054	0.1516	-0.45	0.6501	0.187	-0.06	0.9083	0.0418	-0.08	0.9299	0.0316	0.0532	0.8908	2	0.0502	0.3017	0.08	2	1.0969	-0.1345	0.6604	2	0.1802	-0.453	0.0569	2	1.2449	-0.1492	0.2326	2	0.6334	-0.0836	0.5356	2	0.2712
Q96LT9	RNPC3	RNA-binding region-containing protein 3 OS=Homo sapiens OX=9606 GN=RNPC3 PE=1 SV=1	Q96LT9 [106-118]	[R].VHSPCPTSGSEKK.[K]	1xCarbamidomethyl [C5]; 1xPhospho [S3(100)]	S108	TRUE	6	0.12	0.8562	0.0674	0.46	0.6394	0.1942	0.24	0.9696	0.0134	0.27	0.8235	0.0843	0.36	0.8109	0.0911	0.28	0.9835	0.0072	0.2774	0.3401	2	0.4684	0.4885	0.0188	2	1.7258	-0.0212	0.8635	2	0.0637	0.3278	0.0332	2	1.4789	0.2935	0.0498	2	1.3028	0.1707	0.4835	2	0.3156
E5RI56		S-phase kinase-associated protein 1 OS=Homo sapiens OX=9606 PE=3 SV=2	E5RI56 [163-171]	[K].GKTPEEIRK.[T]	1xPhospho [T3(100)]	T165	TRUE	4	-0.23	0.5951	0.2254	0.09	0.9827	0.0076	0.22	0.8424	0.0745	0.55	0.8883	0.0514	0.92	0.7824	0.1066	0.59	0.6037	0.2192	-0.0938	0.6562	2	0.183	0.2118	0.4392	2	0.3573	0.3569	0.4386	2	0.3579	0.7331	0.0802	2	1.0958	1.2919	0.0737	2	1.1325	0.5839	0.0764	2	1.1169
Q9NWH9	SLTM	SAFB-like transcription modulator OS=Homo sapiens OX=9606 GN=SLTM PE=1 SV=2	Q9NWH9 [281-295]	[K].DGQDAIAQSPEKESK.[D]	1xPhospho [S9(100)]	S289	TRUE	18	0.04	0.994	0.0026	0.39	0.5351	0.2716	0.14	0.5866	0.2317	-0.03	0.9977	0.001	-0.69	0.451	0.3458	-0.65	0.4376	0.359	-0.0045	0.971	2	0.0128	0.6768	0.3661	2	0.4364	-0.4744	0.6562	2	0.183	-0.1794	0.9323	2	0.0304	-0.5587	0.5975	2	0.2237	-1.0701	0.3121	2	0.5057
Q9UHR5	SAP30BP	SAP30-binding protein OS=Homo sapiens OX=9606 GN=SAP30BP PE=1 SV=1	Q9UHR5 [71-88]	[R].QSEDDDSETEKPEADDPK.[DE]	1xPhospho [S7(99.3)]	S77	TRUE	5	-0.57	0.3002	0.5226	-0.44	0.395	0.4034	-0.7	0.3633	0.4397	-0.77	0.3921	0.4066	-0.56	0.5026	0.2988	0.13	0.6877	0.1626	-0.5238	0.3111	2	0.5071	-0.4236	0.2825	2	0.549	-0.7072	0.037	2	1.4318	-0.6188	0.3826	2	0.4173	-0.5016	0.3336	2	0.4768	0.1614	0.7312	2	0.136
Q9UHR5	SAP30BP	SAP30-binding protein OS=Homo sapiens OX=9606 GN=SAP30BP PE=1 SV=1	Q9UHR5 [71-95]	[R].QSEDDDSETEKPEADDPKDNTEAEK.[R]	1xPhospho [S/T]		TRUE	17	-0.53	0.3316	0.4794	-0.4	0.4258	0.3708	-0.65	0.4159	0.381	-0.51	0.5409	0.2669	-0.51	0.5142	0.2889	0.39	0.4338	0.3627	-0.3604	0.5643	2	0.2485	-0.3865	0.36	2	0.4437	-0.6541	0.1428	2	0.8453	-0.2802	0.6235	2	0.2052	-0.4655	0.3907	2	0.4082	0.4127	0.3975	2	0.4007
Q9UHR5	SAP30BP	SAP30-binding protein OS=Homo sapiens OX=9606 GN=SAP30BP PE=1 SV=1	Q9UHR5 [71-96]	[R].QSEDDDSETEKPEADDPKDNTEAEKR.[D]	1xPhospho [S/T]		TRUE	12	-0.49	0.3827	0.4171	0.06	0.9442	0.0249	-0.37	0.7669	0.1152	-1.44	0.1377	0.8611	-1.22	0.2364	0.6264	0.32	0.4932	0.307	-0.4116	0.4802	2	0.3186	0.0607	0.859	2	0.066	-0.3413	0.4695	2	0.3284	-0.1766	0.6866	2	0.1633	-0.4631	0.478	2	0.3206	0.3882	0.6218	2	0.2063
A0A669KB89	SCRIB	Scribble planar cell polarity protein OS=Homo sapiens OX=9606 GN=SCRIB PE=1 SV=1	A0A669KB89 [1219-1229]	[R].NSLESISSIDR.[E]	1xPhospho [S2(100)]	S1220	FALSE	13	-0.47	0.4873	0.3122	-2.6	0.0014	2.8641	-4.16	0	4.9165	-6.64	0	17	-0.53	0.5264	0.2787	-3.72	0.0002	3.6843	-0.4665		1		-1.0873		1				0				0		-0.5338		1				0
A0A669KB89	SCRIB	Scribble planar cell polarity protein OS=Homo sapiens OX=9606 GN=SCRIB PE=1 SV=1	A0A669KB89 [492-512]	[R].RSEACPCQPDSGSPLPAEEEK.[R]	2xCarbamidomethyl [C5; C7]; 1xPhospho [S]		TRUE	10	0.11	0.7849	0.1052	0.54	0.6862	0.1635	-0.96	0.1967	0.7063	0.4	0.8735	0.0588	0.2	0.564	0.2487	-0.36	0.5787	0.2376	0.1072	0.7481	2	0.126	0.533	0.1676	2	0.7757	-0.7745	0.0714	2	1.1463	0.3954	0.258	2	0.5884	0.1871	0.4437	2	0.3529	-0.3572	0.3527	2	0.4526
A0A0A0MQU4	SCLY	Selenocysteine lyase OS=Homo sapiens OX=9606 GN=SCLY PE=1 SV=1	A0A0A0MQU4 [130-140]	[K].GHTGGHHSPVK.[G]	1xPhospho [S8(100)]	S137	TRUE	6	0.19	0.9919	0.0035	-0.4	0.5282	0.2772	-0.22	0.7971	0.0985	0.18	0.8284	0.0818	0.12	0.7065	0.1509	0.41	0.729	0.1372	-0.2646	0.6598	2	0.1806	-0.2244	0.7265	2	0.1388	-0.1179	0.8367	2	0.0774	-0.2873	0.6276	2	0.2023	-0.3082	0.5996	2	0.2221	0.0406	0.8415	2	0.0749
Q13501	SQSTM1	Sequestosome-1 OS=Homo sapiens OX=9606 GN=SQSTM1 PE=1 SV=1	Q13501 [314-344]	[K].IALESEGRPEEQMESDNCSGGDDDWTHLSSK.[E]	1xCarbamidomethyl [C18]; 1xPhospho [S/T]		TRUE	8	-0.24	0.6628	0.1786	-0.81	0.2824	0.5491	0.44	0.5824	0.2348	0.03	0.8366	0.0775	0.66	0.907	0.0424	0.3	0.8485	0.0714	-0.2449	0.0588	2	1.2306	-0.1702	0.6738	2	0.1715	0.0255	0.9167	2	0.0378	-0.4329	0.4414	2	0.3552	0.1664	0.9633	2	0.0162	-0.0811	0.7722	2	0.1123
Q13501	SQSTM1	Sequestosome-1 OS=Homo sapiens OX=9606 GN=SQSTM1 PE=1 SV=1	Q13501 [266-281]	[R].SRLTPVSPESSSTEEK.[S]	1xPhospho [T4(99.6)]	T269	TRUE	25	0.64	0.5885	0.2303	0.57	0.6082	0.216	0.22	0.8957	0.0478	0.66	0.9477	0.0233	1.14	0.7484	0.1258	0.36	0.8077	0.0927	0.6399	0.0109	2	1.9626	0.414	0.2138	2	0.67	-0.1626	0.6759	2	0.1701	0.3624	0.5195	2	0.2844	0.788	0.2773	2	0.5571	0.3333	0.4052	2	0.3923
A0A0S2Z4Z6	SRRM1	Serine and arginine repetitive matrix 1 (Fragment) OS=Homo sapiens OX=9606 GN=SRRM1 PE=1 SV=1	A0A0S2Z4Z6 [459-469]	[R].KVELSESEEDK.[G]	1xPhospho [S5(99.7)]	S463	TRUE	4	0	0.952	0.0214	0.03	0.9986	0.0006	0.03	0.7428	0.1291	-0.02	0.9941	0.0026	0.23	0.8407	0.0753	0.02	0.8183	0.0871	-0.0559	0.8737	2	0.0586	-0.0431	0.9076	2	0.0421	-0.2103	0.5807	2	0.236	0.0629	0.9033	2	0.0442	0.356	0.2464	2	0.6084	0.1212	0.8051	2	0.0942
A0A0S2Z4Z6	SRRM1	Serine and arginine repetitive matrix 1 (Fragment) OS=Homo sapiens OX=9606 GN=SRRM1 PE=1 SV=1	A0A0S2Z4Z6 [459-472]	[R].KVELSESEEDKGGK.[M]	1xPhospho [S5(100)]	S463	TRUE	87	-0.31	0.4914	0.3086	0.26	0.709	0.1493	0.06	0.6433	0.1916	0	0.9125	0.0398	0.34	0.6113	0.2137	0.4	0.3571	0.4472	-0.1593	0.6004	2	0.2216	0.3783	0.1093	2	0.9614	-0.1674	0.6592	2	0.181	0.3567	0.5657	2	0.2474	0.5998	0.1215	2	0.9154	0.6853	0.1069	2	0.971
A0A0S2Z4Z6	SRRM1	Serine and arginine repetitive matrix 1 (Fragment) OS=Homo sapiens OX=9606 GN=SRRM1 PE=1 SV=1	A0A0S2Z4Z6 [459-472]	[R].KVELSESEEDKGGK.[M]	2xPhospho [S5(100); S7(100)]	S463, S465	TRUE	192	0.11	0.8316	0.0801	-0.26	0.413	0.384	-0.81	0.2584	0.5878	-0.06	0.9994	0.0002	-1.19	0.0703	1.1528	0.2	0.5729	0.242	0.2379	0.9988	2	0.0005	0.1932	0.6903	2	0.161	-0.6586	0.0501	2	1.3002	-0.9139	0.4093	2	0.388	-1.8368	0.1546	2	0.8108	-0.0033	0.9338	2	0.0297
A0A0S2Z4Z6; A0A994J7V4	SRRM1	Serine and arginine repetitive matrix 1 (Fragment) OS=Homo sapiens OX=9606 GN=SRRM1 PE=1 SV=1 Serine and arginine repetitive matrix 1 OS=Homo sapiens OX=9606 GN=SRRM1 PE=1 SV=1	A0A0S2Z4Z6 [750-759]; A0A994J7V4 [749-758]	[K].AASPSPQSVR.[R]	1xPhospho [S5(100)]	S754, S753	TRUE	45	-0.47	0.3107	0.5076	0.01	0.8399	0.0758	-0.4	0.7087	0.1495	-0.47	0.4939	0.3064	-0.05	0.9354	0.029	-0.15	0.9541	0.0204	-0.2699	0.5127	2	0.2901	0.0368	0.7097	2	0.1489	-0.554	0.1204	2	0.9194	-0.147	0.6522	2	0.1856	-0.0161	0.8596	2	0.0657	0.0492	0.951	2	0.0218
A0A0S2Z4Z6; A0A994J7V4	SRRM1	Serine and arginine repetitive matrix 1 (Fragment) OS=Homo sapiens OX=9606 GN=SRRM1 PE=1 SV=1 Serine and arginine repetitive matrix 1 OS=Homo sapiens OX=9606 GN=SRRM1 PE=1 SV=1	A0A0S2Z4Z6 [750-759]; A0A994J7V4 [749-758]	[K].AASPSPQSVR.[R]	2xPhospho [S3(100); S5(100)]	S752, S754, S751, S753	TRUE	100	-1.19	0.0111	1.9544	-1.14	0.0043	2.3665	-1.34	0.0365	1.4374	-1.12	0.0751	1.1242	-1.27	0.0524	1.2807	-0.68	0.3233	0.4904	-0.4026	0.5859	2	0.2322	-1.0382	0.1389	2	0.8573	-1.2312	0.1007	2	0.997	-0.7936	0.3396	2	0.469	-1.1791	0.1148	2	0.9401	0.0686	0.9163	2	0.038
A0A0S2Z4Z6; A0A994J7V4	SRRM1	Serine and arginine repetitive matrix 1 (Fragment) OS=Homo sapiens OX=9606 GN=SRRM1 PE=1 SV=1 Serine and arginine repetitive matrix 1 OS=Homo sapiens OX=9606 GN=SRRM1 PE=1 SV=1	A0A0S2Z4Z6 [750-760]; A0A994J7V4 [749-759]	[K].AASPSPQSVRR.[V]	1xPhospho [S3(100)]	S752, S751	FALSE	11	0.41	0.6834	0.1653	0.24	0.8821	0.0545	5.19	0	17	1.1	0.3136	0.5036	0.36	0.9403	0.0267	0.48	0.7239	0.1403	0.4022		1		0.3586	0.0992	2	1.0035			0		1.0982		1		0.1334		1		0.505	0.0831	2	1.0804
A0A0S2Z4Z6; A0A994J7V4	SRRM1	Serine and arginine repetitive matrix 1 (Fragment) OS=Homo sapiens OX=9606 GN=SRRM1 PE=1 SV=1 Serine and arginine repetitive matrix 1 OS=Homo sapiens OX=9606 GN=SRRM1 PE=1 SV=1	A0A0S2Z4Z6 [750-760]; A0A994J7V4 [749-759]	[K].AASPSPQSVRR.[V]	2xPhospho [S3(100); S5(99.5)]	S752, S754, S751, S753	TRUE	14	-0.9	0.0708	1.1499	-1.09	0.0726	1.139	-1.7	0.0178	1.7502	-1.03	0.2544	0.5945	-1.44	0.1335	0.8745	-1.34	0.0709	1.1492	-0.5815	0.4833	2	0.3158	-1.0195	0.081	2	1.0915	-1.6853	0.023	2	1.6383	-0.6759	0.3307	2	0.4806	-1.4142	0.0624	2	1.2048	-1.1543	0.1304	2	0.8847
A0A0S2Z4Z6; A0A994J7V4	SRRM1	Serine and arginine repetitive matrix 1 (Fragment) OS=Homo sapiens OX=9606 GN=SRRM1 PE=1 SV=1 Serine and arginine repetitive matrix 1 OS=Homo sapiens OX=9606 GN=SRRM1 PE=1 SV=1	A0A0S2Z4Z6 [803-814]; A0A994J7V4 [802-813]	[K].AKSPTPSPSPPR.[N]	1xPhospho [S/T]		TRUE	12	-0.09	0.7083	0.1498	0.12	0.9564	0.0194	-0.11	0.93	0.0315	0.1	0.7865	0.1043	0.21	0.7562	0.1213	0.4	0.7691	0.114	-0.0655	0.8373	2	0.0771	0.2754	0.2912	2	0.5358	-0.257	0.5689	2	0.245	0.1175	0.8601	2	0.0655	0.3044	0.2921	2	0.5345	0.4432	0.2988	2	0.5246
A0A0S2Z4Z6; A0A994J7V4	SRRM1	Serine and arginine repetitive matrix 1 (Fragment) OS=Homo sapiens OX=9606 GN=SRRM1 PE=1 SV=1 Serine and arginine repetitive matrix 1 OS=Homo sapiens OX=9606 GN=SRRM1 PE=1 SV=1	A0A0S2Z4Z6 [803-814]; A0A994J7V4 [802-813]	[K].AKSPTPSPSPPR.[N]	2xPhospho [S9(100); S/T]	S811, S810	TRUE	10	-0.21	0.7017	0.1539	-0.1	0.7312	0.136	-0.07	0.9698	0.0133	-0.15	0.7884	0.1033	0.06	0.7983	0.0978	0.32	0.7697	0.1137	0.1162	0.9705	2	0.013	0.034	0.8152	2	0.0887	-0.2991	0.2332	2	0.6323	-0.0537	0.831	2	0.0804	0.1125	0.6012	2	0.221	0.3286	0.7653	2	0.1162
A0A0S2Z4Z6; A0A994J7V4	SRRM1	Serine and arginine repetitive matrix 1 (Fragment) OS=Homo sapiens OX=9606 GN=SRRM1 PE=1 SV=1 Serine and arginine repetitive matrix 1 OS=Homo sapiens OX=9606 GN=SRRM1 PE=1 SV=1	A0A0S2Z4Z6 [803-823]; A0A994J7V4 [802-822]	[K].AKSPTPSPSPPRNSDQEGGGK.[K]	2xPhospho [S14(98.1); T/S]	S816, S815	TRUE	1	-0.45	0.399	0.3991	-0.15	0.7413	0.13	-0.78	0.3802	0.42	-0.68	0.4283	0.3682	-1.09	0.212	0.6736	-0.64	0.477	0.3215	-0.2547	0.4084	2	0.3889	0.2797	0.6307	2	0.2002	-0.5711	0.1555	2	0.8083	-0.3563	0.3812	2	0.4188	-0.8668	0.1316	2	0.8807	-0.5651	0.1029	2	0.9876
A0A0S2Z4Z6; A0A994J7V4	SRRM1	Serine and arginine repetitive matrix 1 (Fragment) OS=Homo sapiens OX=9606 GN=SRRM1 PE=1 SV=1 Serine and arginine repetitive matrix 1 OS=Homo sapiens OX=9606 GN=SRRM1 PE=1 SV=1	A0A0S2Z4Z6 [704-715]; A0A994J7V4 [703-714]	[R].APQTSSSPPPVR.[R]	1xPhospho [S7(100)]	S710, S709	TRUE	128	0.09	0.8782	0.0564	0.05	0.9264	0.0332	-0.06	0.8107	0.0911	-0.12	0.9311	0.031	0.16	0.8119	0.0905	0.34	0.4174	0.3794	0.0767	0.9802	2	0.0087	0.0574	0.0106	2	1.9747	-0.3242	0.3568	2	0.4476	0.1244	0.889	2	0.0511	0.1936	0.0394	2	1.4045	0.2145	0.8128	2	0.09
A0A0S2Z4Z6; A0A994J7V4	SRRM1	Serine and arginine repetitive matrix 1 (Fragment) OS=Homo sapiens OX=9606 GN=SRRM1 PE=1 SV=1 Serine and arginine repetitive matrix 1 OS=Homo sapiens OX=9606 GN=SRRM1 PE=1 SV=1	A0A0S2Z4Z6 [704-715]; A0A994J7V4 [703-714]	[R].APQTSSSPPPVR.[R]	2xPhospho [S6(98.3); S7(98.3)]	S709, S710, S708, S709	TRUE	68	-0.58	0.1638	0.7856	-0.21	0.6125	0.2129	-0.46	0.649	0.1878	-0.23	0.8202	0.0861	-0.18	0.8222	0.085	-0.24	0.8661	0.0624	0.1195	0.9652	2	0.0154	-0.0272	0.8596	2	0.0657	-0.4817	0.0049	2	2.3098	-0.4015	0.5406	2	0.2671	-0.5579	0.3198	2	0.4951	0.2526	0.73	2	0.1367
A0A0S2Z4Z6; A0A994J7V4	SRRM1	Serine and arginine repetitive matrix 1 (Fragment) OS=Homo sapiens OX=9606 GN=SRRM1 PE=1 SV=1 Serine and arginine repetitive matrix 1 OS=Homo sapiens OX=9606 GN=SRRM1 PE=1 SV=1	A0A0S2Z4Z6 [704-716]; A0A994J7V4 [703-715]	[R].APQTSSSPPPVRR.[G]	1xPhospho [S7(99.1)]	S710, S709	TRUE	43	0.01	0.9932	0.003	0.5	0.3509	0.4549	0.1	0.5945	0.2259	0.38	0.4584	0.3387	0.71	0.2843	0.5463	0.72	0.1379	0.8603	-0.029	0.8566	2	0.0672	0.5353	0.0432	2	1.3645	-0.1663	0.6572	2	0.1823	0.5911	0.3513	2	0.4543	0.7478	0.022	2	1.6576	0.9538	0.1001	2	0.9996
A0A0S2Z4Z6; A0A994J7V4	SRRM1	Serine and arginine repetitive matrix 1 (Fragment) OS=Homo sapiens OX=9606 GN=SRRM1 PE=1 SV=1 Serine and arginine repetitive matrix 1 OS=Homo sapiens OX=9606 GN=SRRM1 PE=1 SV=1	A0A0S2Z4Z6 [639-646]; A0A994J7V4 [638-645]	[R].ASPSPPPK.[R]	2xPhospho [S2(100); S4(100)]	S640, S642, S639, S641	TRUE	20	-0.53	0.2388	0.622	-1.02	0.0178	1.7494	-0.53	0.5398	0.2678	-1.09	0.1138	0.9438	-1.36	0.0702	1.1536	-0.56	0.4423	0.3542	-0.5961	0.2855	2	0.5444	-1.4272	0.0873	2	1.059	-0.7576	0.0139	2	1.857	-1.5118	0.0828	2	1.082	-1.5765	0.019	2	1.7212	-0.2247	0.6225	2	0.2059
A0A0S2Z4Z6; A0A994J7V4	SRRM1	Serine and arginine repetitive matrix 1 (Fragment) OS=Homo sapiens OX=9606 GN=SRRM1 PE=1 SV=1 Serine and arginine repetitive matrix 1 OS=Homo sapiens OX=9606 GN=SRRM1 PE=1 SV=1	A0A0S2Z4Z6 [686-694]; A0A994J7V4 [685-693]	[R].EARSPQPNK.[R]	1xPhospho [S4(100)]	S689, S688	TRUE	2	0.41	0.9793	0.0091	-0.14	0.6913	0.1603	-0.53	0.4243	0.3723	0.08	0.6119	0.2133	-0.28	0.3691	0.4329	-0.03	0.7718	0.1125	0.5967	0.398	2	0.4001	-0.1294	0.9459	2	0.0242	-0.8255	0.3602	2	0.4435	0.2385	0.6817	2	0.1664	-0.1467	0.9458	2	0.0242	-0.1667	0.8812	2	0.0549
A0A0S2Z4Z6; A0A994J7V4	SRRM1	Serine and arginine repetitive matrix 1 (Fragment) OS=Homo sapiens OX=9606 GN=SRRM1 PE=1 SV=1 Serine and arginine repetitive matrix 1 OS=Homo sapiens OX=9606 GN=SRRM1 PE=1 SV=1	A0A0S2Z4Z6 [686-695]; A0A994J7V4 [685-694]	[R].EARSPQPNKR.[H]	1xPhospho [S4(100)]	S689, S688	FALSE	4	-0.4	0.4324	0.3641	-0.69	0.2818	0.55	2.19	0.0019	2.7296	-0.18	0.6076	0.2164	1.78	0.5533	0.257	1.86	0.0661	1.18	-0.0895		1		-0.3549		1		3.9548		1		3.5648		2		4.2696		2		3.8971		1
A0A0S2Z4Z6; A0A994J7V4	SRRM1	Serine and arginine repetitive matrix 1 (Fragment) OS=Homo sapiens OX=9606 GN=SRRM1 PE=1 SV=1 Serine and arginine repetitive matrix 1 OS=Homo sapiens OX=9606 GN=SRRM1 PE=1 SV=1	A0A0S2Z4Z6 [449-458]; A0A994J7V4 [449-458]	[R].ESPSPAPKPR.[K]	1xPhospho [S2(100)]	S450, S450	TRUE	8	-0.76	0.0841	1.0751	-0.26	0.434	0.3625	-0.87	0.2222	0.6533	-0.58	0.4327	0.3638	-1.05	0.1822	0.7395	-1.88	0.0056	2.2523	-0.3255	0.4895	2	0.3102	-0.0372	0.8674	2	0.0618	-0.5191	0.3236	2	0.49	-0.3164	0.364	2	0.4389	-0.7937	0.1553	2	0.8088	-1.163	0.1745	2	0.7582
A0A0S2Z4Z6; A0A994J7V4	SRRM1	Serine and arginine repetitive matrix 1 (Fragment) OS=Homo sapiens OX=9606 GN=SRRM1 PE=1 SV=1 Serine and arginine repetitive matrix 1 OS=Homo sapiens OX=9606 GN=SRRM1 PE=1 SV=1	A0A0S2Z4Z6 [444-458]; A0A994J7V4 [444-458]	[K].GTEKRESPSPAPKPR.[K]	1xPhospho [S7(100)]	S450, S450	TRUE	33	-0.31	0.5625	0.2499	0.76	0.2888	0.5393	0.22	0.6414	0.1928	0.61	0.5521	0.258	0.97	0.5392	0.2683	0.58	0.3814	0.4186	-0.133	0.6735	2	0.1717	0.9226	0.0583	2	1.2343	0.1081	0.8742	2	0.0584	0.8468	0.2415	2	0.6171	1.114	0.0427	2	1.3696	0.5882	0.2111	2	0.6755
A0A0S2Z4Z6; A0A994J7V4	SRRM1	Serine and arginine repetitive matrix 1 (Fragment) OS=Homo sapiens OX=9606 GN=SRRM1 PE=1 SV=1 Serine and arginine repetitive matrix 1 OS=Homo sapiens OX=9606 GN=SRRM1 PE=1 SV=1	A0A0S2Z4Z6 [8-16]; A0A994J7V4 [8-16]	[R].GTSAEQDNR.[F]	1xPhospho [S3(100)]	S10, S10	FALSE	8	2.43	0.0126	1.8988	2.16	0.0103	1.9879	2.15	0.0701	1.1543	1.89	0.405	0.3925	2.08	0.5036	0.2979	2.58	0.0241	1.6173	2.5073		2		2.2573		2		1.9766		2		2.3861		2		2.2692		2		2.4714		2
A0A0S2Z4Z6; A0A994J7V4	SRRM1	Serine and arginine repetitive matrix 1 (Fragment) OS=Homo sapiens OX=9606 GN=SRRM1 PE=1 SV=1 Serine and arginine repetitive matrix 1 OS=Homo sapiens OX=9606 GN=SRRM1 PE=1 SV=1	A0A0S2Z4Z6 [8-20]; A0A994J7V4 [8-20]	[R].GTSAEQDNRFSNK.[Q]	1xPhospho [S3(100)]	S10, S10	FALSE	2	-0.1	0.4299	0.3666	-0.25	0.5774	0.2385	-1.38	0.0918	1.0372	-6.64	0	17	0.08	0.4696	0.3283	0.09	0.7348	0.1338	-0.0793	0.7866	2	0.1042	-0.2053	0.4687	2	0.3291	-1.4615	0.012	2	1.9208			0		-0.1048		1		0.0857		1
A0A0S2Z4Z6; A0A994J7V4	SRRM1	Serine and arginine repetitive matrix 1 (Fragment) OS=Homo sapiens OX=9606 GN=SRRM1 PE=1 SV=1 Serine and arginine repetitive matrix 1 OS=Homo sapiens OX=9606 GN=SRRM1 PE=1 SV=1	A0A0S2Z4Z6 [399-410]; A0A994J7V4 [399-410]	[R].HRPSPPATPPPK.[T]	1xPhospho [T8(100)]	T406, T406	TRUE	82	-0.55	0.2365	0.6262	0.26	0.704	0.1524	-0.27	0.8957	0.0478	0.01	0.9024	0.0446	0.03	0.967	0.0146	-0.2	0.8773	0.0568	-0.2628	0.5245	2	0.2803	0.2812	0.0194	2	1.7122	-0.1694	0.5459	2	0.2629	0.1506	0.6236	2	0.2051	0.1144	0.372	2	0.4295	-0.0487	0.7563	2	0.1213
A0A0S2Z4Z6; A0A994J7V4	SRRM1	Serine and arginine repetitive matrix 1 (Fragment) OS=Homo sapiens OX=9606 GN=SRRM1 PE=1 SV=1 Serine and arginine repetitive matrix 1 OS=Homo sapiens OX=9606 GN=SRRM1 PE=1 SV=1	A0A0S2Z4Z6 [399-410]; A0A994J7V4 [399-410]	[R].HRPSPPATPPPK.[T]	2xPhospho [S4(100); T8(100)]	S402, T406, S402, T406	TRUE	80	-0.63	0.1736	0.7604	0.01	0.843	0.0742	-0.34	0.7933	0.1006	-0.52	0.4429	0.3537	-0.13	0.8431	0.0741	-0.27	0.7851	0.1051	-0.3762	0.4423	2	0.3543	0.0561	0.6266	2	0.203	-0.4824	0.3726	2	0.4288	-0.1652	0.6729	2	0.172	-0.1088	0.5243	2	0.2804	0.1075	0.9148	2	0.0387
A0A0S2Z4Z6; A0A994J7V4	SRRM1	Serine and arginine repetitive matrix 1 (Fragment) OS=Homo sapiens OX=9606 GN=SRRM1 PE=1 SV=1 Serine and arginine repetitive matrix 1 OS=Homo sapiens OX=9606 GN=SRRM1 PE=1 SV=1	A0A0S2Z4Z6 [413-422]; A0A994J7V4 [413-422]	[R].HSPTPQQSNR.[T]	1xPhospho [S2(100)]	S414, S414	TRUE	33	-0.68	0.143	0.8448	-0.4	0.2536	0.5959	-0.28	0.876	0.0575	-0.28	0.7155	0.1454	0.03	0.9667	0.0147	-0.22	0.8611	0.0649	-0.0391	0.9984	2	0.0007	0.0383	0.8403	2	0.0756	-0.142	0.858	2	0.0665	0.3765	0.5284	2	0.277	0.4557	0.3545	2	0.4504	0.3837	0.5705	2	0.2437
A0A0S2Z4Z6; A0A994J7V4	SRRM1	Serine and arginine repetitive matrix 1 (Fragment) OS=Homo sapiens OX=9606 GN=SRRM1 PE=1 SV=1 Serine and arginine repetitive matrix 1 OS=Homo sapiens OX=9606 GN=SRRM1 PE=1 SV=1	A0A0S2Z4Z6 [749-759]; A0A994J7V4 [748-758]	[K].KAASPSPQSVR.[R]	1xPhospho [S4(100)]	S752, S751	TRUE	14	-0.26	0.5592	0.2525	0.23	0.7516	0.124	0.04	0.6686	0.1749	0.17	0.6957	0.1576	0.46	0.4849	0.3144	0.48	0.2942	0.5314	-0.02	0.8914	2	0.0499	0.275	0.1149	2	0.9397	-0.1211	0.6707	2	0.1735	0.4306	0.3566	2	0.4478	0.5485	0.0267	2	1.5735	0.6591	0.1418	2	0.8483
A0A0S2Z4Z6; A0A994J7V4	SRRM1	Serine and arginine repetitive matrix 1 (Fragment) OS=Homo sapiens OX=9606 GN=SRRM1 PE=1 SV=1 Serine and arginine repetitive matrix 1 OS=Homo sapiens OX=9606 GN=SRRM1 PE=1 SV=1	A0A0S2Z4Z6 [749-759]; A0A994J7V4 [748-758]	[K].KAASPSPQSVR.[R]	2xPhospho [S4(100); S6(100)]	S752, S754, S751, S753	TRUE	62	-0.84	0.067	1.1738	-0.37	0.3224	0.4916	-0.79	0.2955	0.5295	-1.73	0.0115	1.9395	-1.86	0.0399	1.3994	-0.53	0.4673	0.3304	-0.2435	0.5965	2	0.2244	-0.2144	0.388	2	0.4112	-0.747	0.0056	2	2.2518	-0.8372	0.3092	2	0.5098	-1.7173	0.0127	2	1.8962	0.0342	0.9223	2	0.0351
A0A0S2Z4Z6; A0A994J7V4	SRRM1	Serine and arginine repetitive matrix 1 (Fragment) OS=Homo sapiens OX=9606 GN=SRRM1 PE=1 SV=1 Serine and arginine repetitive matrix 1 OS=Homo sapiens OX=9606 GN=SRRM1 PE=1 SV=1	A0A0S2Z4Z6 [749-760]; A0A994J7V4 [748-759]	[K].KAASPSPQSVRR.[V]	1xPhospho [S4(99.5)]	S752, S751	FALSE	3	-2.27	0.0113	1.9463	0.43	0.8245	0.0838	0.17	0.8412	0.0751	6.64	0	17	6.64	0	17	-0.87	0.3196	0.4954	-3.9608		1		0.5759	0.0833	2	1.0794	-0.3172	0.5987	2	0.2228			0				0		-0.0003	0.8219	2	0.0852
A0A0S2Z4Z6; A0A994J7V4	SRRM1	Serine and arginine repetitive matrix 1 (Fragment) OS=Homo sapiens OX=9606 GN=SRRM1 PE=1 SV=1 Serine and arginine repetitive matrix 1 OS=Homo sapiens OX=9606 GN=SRRM1 PE=1 SV=1	A0A0S2Z4Z6 [217-229]; A0A994J7V4 [217-229]	[K].KEKTPELPEPSVK.[V]	1xPhospho [T4(100)]	T220, T220	TRUE	12	-0.3	0.5414	0.2665	-0.01	0.9253	0.0337	-0.44	0.6432	0.1917	0.02	0.9849	0.0066	-0.08	0.7813	0.1072	-0.31	0.7801	0.1078	-0.3317	0.2736	2	0.5629	-0.1202	0.5182	2	0.2855	-0.7047	0.2571	2	0.5899	0.0587	0.8334	2	0.0791	-0.0865	0.6625	2	0.1788	-0.5024	0.3087	2	0.5105
A0A0S2Z4Z6; A0A994J7V4	SRRM1	Serine and arginine repetitive matrix 1 (Fragment) OS=Homo sapiens OX=9606 GN=SRRM1 PE=1 SV=1 Serine and arginine repetitive matrix 1 OS=Homo sapiens OX=9606 GN=SRRM1 PE=1 SV=1	A0A0S2Z4Z6 [884-899]; A0A994J7V4 [883-898]	[K].KETESEAEDNLDDLEK.[H]	1xPhospho [S5(100)]	S888, S887	TRUE	143	-0.46	0.3155	0.5009	0.17	0.8545	0.0683	-1.33	0.0389	1.4098	-0.69	0.2936	0.5323	-0.44	0.5001	0.301	-0.24	0.833	0.0793	-0.3898	0.1859	2	0.7307	0.1973	0.2653	2	0.5763	-0.7478	0.2811	2	0.5511	-0.3575	0.4962	2	0.3043	-0.3167	0.301	2	0.5214	-0.1693	0.4626	2	0.3348
A0A0S2Z4Z6; A0A994J7V4	SRRM1	Serine and arginine repetitive matrix 1 (Fragment) OS=Homo sapiens OX=9606 GN=SRRM1 PE=1 SV=1 Serine and arginine repetitive matrix 1 OS=Homo sapiens OX=9606 GN=SRRM1 PE=1 SV=1	A0A0S2Z4Z6 [884-899]; A0A994J7V4 [883-898]	[K].KETESEAEDNLDDLEK.[H]	2xPhospho [T3(100); S5(100)]	T886, S888, T885, S887	TRUE	50	-1.09	0.0156	1.8057	-1.98	0.0001	3.8385	-4.25	0	10.1413	-1.57	0.0458	1.3387	-2.88	0.0019	2.7243	-1.5	0.0292	1.5341	-1.0636	0.2095	2	0.6788	-1.2419	0.1701	2	0.7693	-2.8884	0.0844	2	1.0737	-1.8737	0.1547	2	0.8105	-2.7638	0.0301	2	1.5214	-0.9769	0.2936	2	0.5322
A0A0S2Z4Z6; A0A994J7V4	SRRM1	Serine and arginine repetitive matrix 1 (Fragment) OS=Homo sapiens OX=9606 GN=SRRM1 PE=1 SV=1 Serine and arginine repetitive matrix 1 OS=Homo sapiens OX=9606 GN=SRRM1 PE=1 SV=1	A0A0S2Z4Z6 [777-801]; A0A994J7V4 [776-800]	[K].KPPAPPSPVQSQSPSTNWSPAVPVK.[K]	1xPhospho [S7(100)]	S783, S782	TRUE	73	-0.93	0.0475	1.3232	-0.28	0.3908	0.4081	-0.79	0.2764	0.5585	-1.33	0.0336	1.4739	-0.99	0.1323	0.8785	-0.56	0.4387	0.3578	-1.2122	0.0949	2	1.0227	-0.4729	0.2466	2	0.608	-0.3128	0.5063	2	0.2956	-1.3989	0.014	2	1.8539	-1.0309	0.0062	2	2.2076	-0.398	0.2153	2	0.667
A0A0S2Z4Z6; A0A994J7V4	SRRM1	Serine and arginine repetitive matrix 1 (Fragment) OS=Homo sapiens OX=9606 GN=SRRM1 PE=1 SV=1 Serine and arginine repetitive matrix 1 OS=Homo sapiens OX=9606 GN=SRRM1 PE=1 SV=1	A0A0S2Z4Z6 [777-801]; A0A994J7V4 [776-800]	[K].KPPAPPSPVQSQSPSTNWSPAVPVK.[K]	2xPhospho [S7(100); S13(100)]	S783, S789, S782, S788	TRUE	52	-0.77	0.0979	1.0092	-0.09	0.6613	0.1796	-0.44	0.6591	0.181	-0.22	0.7945	0.0999	-0.58	0.3751	0.4258	-0.23	0.8374	0.0771	-0.9306	0.307	2	0.5129	-0.5188	0.3721	2	0.4293	-0.4079	0.554	2	0.2565	-0.8088	0.2733	2	0.5634	-0.7927	0.2458	2	0.6094	-0.1097	0.8893	2	0.051
A0A0S2Z4Z6; A0A994J7V4	SRRM1	Serine and arginine repetitive matrix 1 (Fragment) OS=Homo sapiens OX=9606 GN=SRRM1 PE=1 SV=1 Serine and arginine repetitive matrix 1 OS=Homo sapiens OX=9606 GN=SRRM1 PE=1 SV=1	A0A0S2Z4Z6 [777-801]; A0A994J7V4 [776-800]	[K].KPPAPPSPVQSQSPSTNWSPAVPVK.[K]	3xPhospho [S7(100); S13(99); S19(100)]	S783, S789, S795, S782, S788, S794	TRUE	13	-0.1	0.8059	0.0937	-0.77	0.2078	0.6823	-0.41	0.7091	0.1493	-0.34	0.7103	0.1485	-1.2	0.2946	0.5307	-0.78	0.3858	0.4136	-0.5041	0.4851	2	0.3142	-0.5679	0.2887	2	0.5396	-0.6027	0.3086	2	0.5106	-1.5118	0.0984	2	1.007	-1.207	0.0484	2	1.3152	-0.681	0.0921	2	1.0357
A0A0S2Z4Z6; A0A994J7V4	SRRM1	Serine and arginine repetitive matrix 1 (Fragment) OS=Homo sapiens OX=9606 GN=SRRM1 PE=1 SV=1 Serine and arginine repetitive matrix 1 OS=Homo sapiens OX=9606 GN=SRRM1 PE=1 SV=1	A0A0S2Z4Z6 [777-802]; A0A994J7V4 [776-801]	[K].KPPAPPSPVQSQSPSTNWSPAVPVKK.[A]	1xPhospho [S7(100)]	S783, S782	TRUE	32	-0.59	0.207	0.6841	-0.03	0.771	0.113	-0.53	0.5411	0.2667	-0.3	0.6965	0.1571	-0.83	0.2153	0.667	-0.72	0.284	0.5467	-1.131	0.153	2	0.8153	-0.1798	0.5622	2	0.2501	-0.3031	0.4092	2	0.3881	-1.1267	0.0213	2	1.6716	-0.9148	0.054	2	1.2676	-0.3854	0.3966	2	0.4016
A0A0S2Z4Z6; A0A994J7V4	SRRM1	Serine and arginine repetitive matrix 1 (Fragment) OS=Homo sapiens OX=9606 GN=SRRM1 PE=1 SV=1 Serine and arginine repetitive matrix 1 OS=Homo sapiens OX=9606 GN=SRRM1 PE=1 SV=1	A0A0S2Z4Z6 [777-802]; A0A994J7V4 [776-801]	[K].KPPAPPSPVQSQSPSTNWSPAVPVKK.[A]	2xPhospho [S7(100); S/T]	S783, S782	TRUE	29	-0.05	0.8667	0.0621	-0.02	0.8622	0.0644	-0.29	0.8678	0.0616	0.74	0.2334	0.6319	-0.65	0.4568	0.3403	-0.41	0.6385	0.1948	-0.8058	0.3519	2	0.4536	-0.3437	0.4705	2	0.3274	-0.2925	0.6023	2	0.2202	-0.7775	0.2666	2	0.5741	-0.7177	0.3104	2	0.5081	-0.2843	0.5778	2	0.2382
A0A0S2Z4Z6; A0A994J7V4	SRRM1	Serine and arginine repetitive matrix 1 (Fragment) OS=Homo sapiens OX=9606 GN=SRRM1 PE=1 SV=1 Serine and arginine repetitive matrix 1 OS=Homo sapiens OX=9606 GN=SRRM1 PE=1 SV=1	A0A0S2Z4Z6 [425-434]; A0A994J7V4 [425-434]	[R].KSRVSVSPGR.[T]	2xPhospho [S5(100); S7(100)]	S429, S431, S429, S431	TRUE	83	0.33	0.501	0.3002	0.09	0.9865	0.0059	-1.19	0.0699	1.1555	-0.19	0.8297	0.0811	-1.36	0.0384	1.4157	-0.65	0.3448	0.4625	0.1946	0.9728	2	0.012	0.1567	0.5551	2	0.2556	-1.2322	0.0253	2	1.5969	-0.6998	0.4122	2	0.3849	-1.4659	0.0311	2	1.5072	-0.2475	0.5946	2	0.2258
A0A0S2Z4Z6; A0A994J7V4	SRRM1	Serine and arginine repetitive matrix 1 (Fragment) OS=Homo sapiens OX=9606 GN=SRRM1 PE=1 SV=1 Serine and arginine repetitive matrix 1 OS=Homo sapiens OX=9606 GN=SRRM1 PE=1 SV=1	A0A0S2Z4Z6 [388-396]; A0A994J7V4 [388-396]	[R].LSPSASPPR.[R]	1xPhospho [S6(100)]	S393, S393	TRUE	21	0.79	0.102	0.9914	0.32	0.5986	0.2228	0.14	0.5415	0.2664	0.18	0.6848	0.1644	0.09	0.891	0.0501	-0.25	0.8152	0.0888	0.5842	0.2469	2	0.6075	0.2623	0.1016	2	0.9931	-0.0289	0.8723	2	0.0593	0.1399	0.2959	2	0.5289	0.0691	0.5818	2	0.2352	-0.27	0.1337	2	0.8739
A0A0S2Z4Z6; A0A994J7V4	SRRM1	Serine and arginine repetitive matrix 1 (Fragment) OS=Homo sapiens OX=9606 GN=SRRM1 PE=1 SV=1 Serine and arginine repetitive matrix 1 OS=Homo sapiens OX=9606 GN=SRRM1 PE=1 SV=1	A0A0S2Z4Z6 [388-396]; A0A994J7V4 [388-396]	[R].LSPSASPPR.[R]	2xPhospho [S4(100); S6(100)]	S391, S393, S391, S393	FALSE	4	-0.2	0.6804	0.1672	-1.05	0.0974	1.0113	-1.34	0.0646	1.1895	-0.64	0.5205	0.2836	-6.64	0	17	-1.61	0.0397	1.4015	-0.0415	0.788	2	0.1035	-0.9143		1		-1.9083		1				0				0		-2.1302		1
A0A0S2Z4Z6; A0A994J7V4	SRRM1	Serine and arginine repetitive matrix 1 (Fragment) OS=Homo sapiens OX=9606 GN=SRRM1 PE=1 SV=1 Serine and arginine repetitive matrix 1 OS=Homo sapiens OX=9606 GN=SRRM1 PE=1 SV=1	A0A0S2Z4Z6 [473-482]; A0A994J7V4 [472-481]	[K].MAAADSVQQR.[R]	1xPhospho [S6(100)]	S478, S477	TRUE	4	0.22	0.9169	0.0377	-0.03	0.8204	0.086	-0.3	0.7226	0.1411	-0.24	0.7108	0.1482	-0.01	0.7503	0.1248	-0.16	0.8111	0.0909	-0.0633	0.8009	2	0.0964	-0.0886	0.3245	2	0.4888	-0.4934	0.1487	2	0.8277	-0.2848	0.0541	2	1.2668	-0.1255	0.5723	2	0.2424	-0.2077	0.0942	2	1.0259
A0A0S2Z4Z6; A0A994J7V4	SRRM1	Serine and arginine repetitive matrix 1 (Fragment) OS=Homo sapiens OX=9606 GN=SRRM1 PE=1 SV=1 Serine and arginine repetitive matrix 1 OS=Homo sapiens OX=9606 GN=SRRM1 PE=1 SV=1	A0A0S2Z4Z6 [726-736]; A0A994J7V4 [725-735]	[R].QSPSPSTRPIR.[R]	1xPhospho [S2(100)]	S727, S726	TRUE	8	-0.45	0.3339	0.4764	0.07	0.9604	0.0175	-0.15	0.9344	0.0295	-0.43	0.5365	0.2704	0	0.9912	0.0038	-0.12	0.9991	0.0004	-0.1895	0.5978	2	0.2234	0.0943	0.1102	2	0.9578	-0.367	0.3274	2	0.4849	-0.1277	0.6716	2	0.1729	0.0084	0.8408	2	0.0753	-0.3212	0.5428	2	0.2654
A0A0S2Z4Z6; A0A994J7V4	SRRM1	Serine and arginine repetitive matrix 1 (Fragment) OS=Homo sapiens OX=9606 GN=SRRM1 PE=1 SV=1 Serine and arginine repetitive matrix 1 OS=Homo sapiens OX=9606 GN=SRRM1 PE=1 SV=1	A0A0S2Z4Z6 [638-646]; A0A994J7V4 [637-645]	[R].RASPSPPPK.[R]	2xPhospho [S3(100); S5(100)]	S640, S642, S639, S641	TRUE	91	-0.56	0.2247	0.6484	-0.47	0.194	0.7122	-0.14	0.918	0.0372	-0.98	0.1252	0.9024	-0.1	0.8763	0.0573	0.33	0.4266	0.37	-0.5198	0.398	2	0.4001	-0.3743	0.121	2	0.9172	-0.391	0.4388	2	0.3577	-0.5646	0.3548	2	0.45	0.02	0.8648	2	0.0631	0.4743	0.073	2	1.1367
A0A0S2Z4Z6; A0A994J7V4	SRRM1	Serine and arginine repetitive matrix 1 (Fragment) OS=Homo sapiens OX=9606 GN=SRRM1 PE=1 SV=1 Serine and arginine repetitive matrix 1 OS=Homo sapiens OX=9606 GN=SRRM1 PE=1 SV=1	A0A0S2Z4Z6 [638-647]; A0A994J7V4 [637-646]	[R].RASPSPPPKR.[R]	1xPhospho [S3(100)]	S640, S639	TRUE	38	-0.49	0.2799	0.553	-0.15	0.5784	0.2378	-0.37	0.748	0.1261	-0.29	0.7105	0.1485	-0.23	0.7325	0.1352	-0.07	0.9327	0.0303	-0.1853	0.5516	2	0.2584	-0.1361	0.1246	2	0.9045	-0.4311	0.0512	2	1.2907	-0.259	0.0607	2	1.2168	-0.1981	0.1006	2	0.9974	-0.0612	0.2758	2	0.5594
A0A0S2Z4Z6; A0A994J7V4	SRRM1	Serine and arginine repetitive matrix 1 (Fragment) OS=Homo sapiens OX=9606 GN=SRRM1 PE=1 SV=1 Serine and arginine repetitive matrix 1 OS=Homo sapiens OX=9606 GN=SRRM1 PE=1 SV=1	A0A0S2Z4Z6 [638-647]; A0A994J7V4 [637-646]	[R].RASPSPPPKR.[R]	2xPhospho [S3(100); S5(100)]	S640, S642, S639, S641	TRUE	271	-0.86	0.0666	1.1767	-0.44	0.2167	0.6641	-1.08	0.1065	0.9728	-0.9	0.1581	0.801	-0.88	0.1775	0.7508	-0.44	0.5707	0.2436	-0.327	0.5472	2	0.2619	-0.4269	0.0012	2	2.9208	-0.8539	0.0553	2	1.2573	-0.4782	0.2986	2	0.5249	-0.5646	0.178	2	0.7496	-0.0733	0.7689	2	0.1141
A0A0S2Z4Z6; A0A994J7V4	SRRM1	Serine and arginine repetitive matrix 1 (Fragment) OS=Homo sapiens OX=9606 GN=SRRM1 PE=1 SV=1 Serine and arginine repetitive matrix 1 OS=Homo sapiens OX=9606 GN=SRRM1 PE=1 SV=1	A0A0S2Z4Z6 [448-458]; A0A994J7V4 [448-458]	[K].RESPSPAPKPR.[K]	1xPhospho [S3(100)]	S450, S450	TRUE	35	-0.97	0.0391	1.4073	0.19	0.8334	0.0792	-0.93	0.181	0.7424	-0.59	0.3739	0.4273	-0.67	0.3071	0.5128	-1.06	0.0942	1.0261	-0.5449	0.3019	2	0.5201	0.32	0.0528	2	1.2774	-0.5407	0.2875	2	0.5414	-0.42	0.2137	2	0.6702	-0.4672	0.2066	2	0.6849	-0.7554	0.1526	2	0.8164
A0A0S2Z4Z6; A0A994J7V4	SRRM1	Serine and arginine repetitive matrix 1 (Fragment) OS=Homo sapiens OX=9606 GN=SRRM1 PE=1 SV=1 Serine and arginine repetitive matrix 1 OS=Homo sapiens OX=9606 GN=SRRM1 PE=1 SV=1	A0A0S2Z4Z6 [448-458]; A0A994J7V4 [448-458]	[K].RESPSPAPKPR.[K]	2xPhospho [S3(100); S5(100)]	S450, S452, S450, S452	TRUE	104	-0.99	0.0348	1.4587	-0.22	0.4729	0.3252	-0.83	0.2489	0.6039	-0.79	0.2234	0.6509	-0.34	0.5973	0.2238	-0.72	0.2877	0.541	-0.331	0.545	2	0.2636	-0.1149	0.4714	2	0.3266	-0.848	0.2218	2	0.654	-0.4792	0.2456	2	0.6098	-0.5131	0.2434	2	0.6137	-0.6053	0.0537	2	1.27
A0A0S2Z4Z6; A0A994J7V4	SRRM1	Serine and arginine repetitive matrix 1 (Fragment) OS=Homo sapiens OX=9606 GN=SRRM1 PE=1 SV=1 Serine and arginine repetitive matrix 1 OS=Homo sapiens OX=9606 GN=SRRM1 PE=1 SV=1	A0A0S2Z4Z6 [695-703]; A0A994J7V4 [694-702]	[K].RHSPSPRPR.[A]	2xPhospho [S3(100); S5(100)]	S697, S699, S696, S698	TRUE	56	-0.23	0.6158	0.2106	-1.09	0.006	2.2198	-1.08	0.1077	0.9677	-0.22	0.7888	0.103	-0.76	0.2474	0.6067	0.42	0.3429	0.4649	-0.6123	0.4145	2	0.3825	-0.5668	0.2504	2	0.6014	-0.8363	0.1487	2	0.8277	-0.6158	0.464	2	0.3335	-1.1095	0.2185	2	0.6605	0.2105	0.8099	2	0.0916
A0A0S2Z4Z6; A0A994J7V4	SRRM1	Serine and arginine repetitive matrix 1 (Fragment) OS=Homo sapiens OX=9606 GN=SRRM1 PE=1 SV=1 Serine and arginine repetitive matrix 1 OS=Homo sapiens OX=9606 GN=SRRM1 PE=1 SV=1	A0A0S2Z4Z6 [387-396]; A0A994J7V4 [387-396]	[R].RLSPSASPPR.[R]	1xPhospho [S7(100)]	S393, S393	TRUE	5	0.3	0.5484	0.2609	0.47	0.385	0.4145	0.41	0.2706	0.5677	0.49	0.3505	0.4554	0.44	0.5051	0.2966	-0.23	0.8372	0.0772	0.5846	0.2712	2	0.5667	0.4545	0.0061	2	2.2147	0.1701	0.6978	2	0.1563	0.4434	0.0369	2	1.433	0.3864	0.0549	2	1.2604	-0.3396	0.1452	2	0.838
A0A0S2Z4Z6; A0A994J7V4	SRRM1	Serine and arginine repetitive matrix 1 (Fragment) OS=Homo sapiens OX=9606 GN=SRRM1 PE=1 SV=1 Serine and arginine repetitive matrix 1 OS=Homo sapiens OX=9606 GN=SRRM1 PE=1 SV=1	A0A0S2Z4Z6 [387-396]; A0A994J7V4 [387-396]	[R].RLSPSASPPR.[R]	2xPhospho [S3(100); S7(100)]	S389, S393, S389, S393	TRUE	41	-0.37	0.4216	0.3751	0.03	0.8732	0.0589	-0.41	0.6995	0.1552	-0.4	0.5749	0.2404	-0.22	0.7352	0.1336	-0.1	0.9721	0.0123	0.1117	0.9637	2	0.0161	0.1237	0.3713	2	0.4303	-0.6703	0.1498	2	0.8245	-0.2931	0.5661	2	0.2471	-0.1661	0.117	2	0.9318	0.2521	0.5728	2	0.242
A0A0S2Z4Z6; A0A994J7V4	SRRM1	Serine and arginine repetitive matrix 1 (Fragment) OS=Homo sapiens OX=9606 GN=SRRM1 PE=1 SV=1 Serine and arginine repetitive matrix 1 OS=Homo sapiens OX=9606 GN=SRRM1 PE=1 SV=1	A0A0S2Z4Z6 [387-396]; A0A994J7V4 [387-396]	[R].RLSPSASPPR.[R]	3xPhospho [S3(100); S5(100); S7(100)]	S389, S391, S393, S389, S391, S393	TRUE	116	-0.29	0.5248	0.28	-2.54	0	8.9729	-3.11	0	6.9615	-0.43	0.5395	0.268	-2.39	0.0003	3.5616	-0.78	0.2445	0.6117	-0.581	0.4959	2	0.3046	-2.3157	0.0333	2	1.4776	-3.3647	0.0265	2	1.5768	-0.9147	0.4304	2	0.3661	-2.6537	0.0442	2	1.3546	0.193	0.8544	2	0.0683
A0A0S2Z4Z6; A0A994J7V4	SRRM1	Serine and arginine repetitive matrix 1 (Fragment) OS=Homo sapiens OX=9606 GN=SRRM1 PE=1 SV=1 Serine and arginine repetitive matrix 1 OS=Homo sapiens OX=9606 GN=SRRM1 PE=1 SV=1	A0A0S2Z4Z6 [487-508]; A0A994J7V4 [486-507]	[R].RQNQQSSSDSGSSSSSEDERPK.[R]	1xPhospho [S8(98.9)]	S494, S493	TRUE	18	0.62	0.537	0.27	-0.32	0.5445	0.264	-0.29	0.7382	0.1318	-0.48	0.5871	0.2313	0.11	0.8289	0.0815	-0.25	0.7449	0.1279	0.11	0.9305	2	0.0313	-0.3302	0.0616	2	1.2104	-0.4895	0.2162	2	0.6651	-0.6385	0.1118	2	0.9516	-0.0926	0.7207	2	0.1422	-0.3532	0.1826	2	0.7385
A0A0S2Z4Z6; A0A994J7V4	SRRM1	Serine and arginine repetitive matrix 1 (Fragment) OS=Homo sapiens OX=9606 GN=SRRM1 PE=1 SV=1 Serine and arginine repetitive matrix 1 OS=Homo sapiens OX=9606 GN=SRRM1 PE=1 SV=1	A0A0S2Z4Z6 [487-509]; A0A994J7V4 [486-508]	[R].RQNQQSSSDSGSSSSSEDERPKR.[S]	1xPhospho [S]		TRUE	36	0.62	0.5485	0.2609	0.16	0.9618	0.0169	-0.07	0.9399	0.0269	0.3	0.895	0.0482	0.21	0.7536	0.1228	0.1	0.9978	0.0009	0.3167	0.604	2	0.219	0.223	0.1905	2	0.7201	-0.2355	0.5521	2	0.258	0.2078	0.3593	2	0.4445	-0.1557	0.6834	2	0.1653	0.0249	0.913	2	0.0395
A0A0S2Z4Z6; A0A994J7V4	SRRM1	Serine and arginine repetitive matrix 1 (Fragment) OS=Homo sapiens OX=9606 GN=SRRM1 PE=1 SV=1 Serine and arginine repetitive matrix 1 OS=Homo sapiens OX=9606 GN=SRRM1 PE=1 SV=1	A0A0S2Z4Z6 [725-736]; A0A994J7V4 [724-735]	[R].RQSPSPSTRPIR.[R]	2xPhospho [S3(100); S5(100)]	S727, S729, S726, S728	TRUE	35	-0.69	0.1413	0.85	-1.21	0.0025	2.6038	-1.74	0.0048	2.3179	-1.17	0.0625	1.2044	-0.96	0.142	0.8478	-0.76	0.2537	0.5956	-0.5208	0.4499	2	0.3469	-1.0852	0.0198	2	1.7033	-1.3597	0.102	2	0.9914	-0.8676	0.1708	2	0.7675	-0.8387	0.0329	2	1.4828	-0.611	0.1903	2	0.7206
A0A0S2Z4Z6; A0A994J7V4	SRRM1	Serine and arginine repetitive matrix 1 (Fragment) OS=Homo sapiens OX=9606 GN=SRRM1 PE=1 SV=1 Serine and arginine repetitive matrix 1 OS=Homo sapiens OX=9606 GN=SRRM1 PE=1 SV=1	A0A0S2Z4Z6 [665-673]; A0A994J7V4 [664-672]	[K].RRSPSLSSK.[H]	2xPhospho [S3(100); S5(100)]	S667, S669, S666, S668	TRUE	47	-0.27	0.5454	0.2633	-0.56	0.1272	0.8954	-0.82	0.2527	0.5975	-0.84	0.1909	0.7191	-1.29	0.0485	1.3145	-0.18	0.9065	0.0426	-0.1286	0.7161	2	0.145	-0.4031	0.1641	2	0.7849	-0.7931	0.0025	2	2.6021	-1.1003	0.0773	2	1.1118	-1.3189	0.0033	2	2.4815	-0.1539	0.5144	2	0.2887
A0A0S2Z4Z6; A0A994J7V4	SRRM1	Serine and arginine repetitive matrix 1 (Fragment) OS=Homo sapiens OX=9606 GN=SRRM1 PE=1 SV=1 Serine and arginine repetitive matrix 1 OS=Homo sapiens OX=9606 GN=SRRM1 PE=1 SV=1	A0A0S2Z4Z6 [572-582]; A0A994J7V4 [571-581]	[R].RRSPSPAPPPR.[R]	2xPhospho [S3(100); S5(100)]	S574, S576, S573, S575	FALSE	205	-6.64	0	17	2.02	0	5.0479	-0.14	0.9346	0.0294	3.22	0	7.4515	3.1	0	5.6091	1.86	0.0005	3.3306			0				0		1.0011		1		5.425		2				0		3.0013		1
A0A0S2Z4Z6; A0A994J7V4	SRRM1	Serine and arginine repetitive matrix 1 (Fragment) OS=Homo sapiens OX=9606 GN=SRRM1 PE=1 SV=1 Serine and arginine repetitive matrix 1 OS=Homo sapiens OX=9606 GN=SRRM1 PE=1 SV=1	A0A0S2Z4Z6 [561-570]; A0A994J7V4 [560-569]	[R].RRSPSPPPTR.[R]	1xPhospho [S3(100)]	S563, S562	TRUE	20	0.17	0.6987	0.1557	0.08	0.9671	0.0145	-0.09	0.8622	0.0644	0.06	0.8311	0.0803	-0.03	0.9766	0.0103	0.14	0.6561	0.183	-0.1411	0.6798	2	0.1676	0.0591	0.3229	2	0.4909	-0.2994	0.3679	2	0.4343	0.0298	0.7771	2	0.1095	-0.1267	0.4671	2	0.3306	-0.0777	0.7488	2	0.1256
A0A0S2Z4Z6; A0A994J7V4	SRRM1	Serine and arginine repetitive matrix 1 (Fragment) OS=Homo sapiens OX=9606 GN=SRRM1 PE=1 SV=1 Serine and arginine repetitive matrix 1 OS=Homo sapiens OX=9606 GN=SRRM1 PE=1 SV=1	A0A0S2Z4Z6 [561-570]; A0A994J7V4 [560-569]	[R].RRSPSPPPTR.[R]	2xPhospho [S3(100); S5(100)]	S563, S565, S562, S564	TRUE	95	-1.2	0.0106	1.9727	-0.54	0.1396	0.8551	-1.15	0.0822	1.0854	-1.69	0.0063	2.2035	-1.53	0.0196	1.7073	-2.72	0	5.3785	-0.9114	0.2921	2	0.5345	-0.4295	0.0895	2	1.0482	-1.1384	0.0009	2	3.0458	-1.3861	0.0431	2	1.3655	-1.7409	0.0219	2	1.6596	-2.1363	0.051	2	1.2924
A0A0S2Z4Z6; A0A994J7V4	SRRM1	Serine and arginine repetitive matrix 1 (Fragment) OS=Homo sapiens OX=9606 GN=SRRM1 PE=1 SV=1 Serine and arginine repetitive matrix 1 OS=Homo sapiens OX=9606 GN=SRRM1 PE=1 SV=1	A0A0S2Z4Z6 [647-656]; A0A994J7V4 [646-655]	[K].RRVSHSPPPK.[Q]	2xPhospho [S4(100); S6(100)]	S650, S652, S649, S651	TRUE	65	-0.16	0.7085	0.1496	-1.31	0.0012	2.9136	-0.89	0.2037	0.6911	-0.45	0.5171	0.2864	-0.74	0.2735	0.563	0.1	0.6955	0.1577	0.0031	0.8472	2	0.072	-0.6546	0.0029	2	2.5376	-0.4213	0.3525	2	0.4528	-0.2152	0.6472	2	0.189	-0.9797	0.0817	2	1.0878	0.4292	0.6706	2	0.1735
A0A0S2Z4Z6; A0A994J7V4	SRRM1	Serine and arginine repetitive matrix 1 (Fragment) OS=Homo sapiens OX=9606 GN=SRRM1 PE=1 SV=1 Serine and arginine repetitive matrix 1 OS=Homo sapiens OX=9606 GN=SRRM1 PE=1 SV=1	A0A0S2Z4Z6 [573-582]; A0A994J7V4 [572-581]	[R].RSPSPAPPPR.[R]	1xPhospho [S4(100)]	S576, S575	TRUE	2	0.35	0.4805	0.3183	0.48	0.3721	0.4294	0.36	0.3141	0.503	0.71	0.1908	0.7195	0.41	0.535	0.2716	0.42	0.3428	0.4649	0.12	0.8046	2	0.0944	0.3729	0.1669	2	0.7775	0.2512	0.295	2	0.5302	0.5918	0.0892	2	1.0496	0.3798	0.0552	2	1.2581	0.3443	0.1321	2	0.8791
A0A0S2Z4Z6; A0A994J7V4	SRRM1	Serine and arginine repetitive matrix 1 (Fragment) OS=Homo sapiens OX=9606 GN=SRRM1 PE=1 SV=1 Serine and arginine repetitive matrix 1 OS=Homo sapiens OX=9606 GN=SRRM1 PE=1 SV=1	A0A0S2Z4Z6 [573-582]; A0A994J7V4 [572-581]	[R].RSPSPAPPPR.[R]	2xPhospho [S2(100); S4(100)]	S574, S576, S573, S575	TRUE	1	-0.75	0.2473	0.6069	-0.97	0.1522	0.8175	-1.56	0.0717	1.1442	-1.46	0.2412	0.6177	-1.72	0.1278	0.8934	-0.85	0.3358	0.4739	-0.6006	0.4509	2	0.3459	-0.9621	0.0022	2	2.6576	-1.4442	0.0099	2	2.0044	-0.9018	0.3505	2	0.4553	-1.878	0.0109	2	1.9626	-0.4384	0.3347	2	0.4753
A0A0S2Z4Z6; A0A994J7V4	SRRM1	Serine and arginine repetitive matrix 1 (Fragment) OS=Homo sapiens OX=9606 GN=SRRM1 PE=1 SV=1 Serine and arginine repetitive matrix 1 OS=Homo sapiens OX=9606 GN=SRRM1 PE=1 SV=1	A0A0S2Z4Z6 [573-583]; A0A994J7V4 [572-582]	[R].RSPSPAPPPRR.[R]	1xPhospho [S2(99.3)]	S574, S573	TRUE	11	-0.02	0.9074	0.0422	0.61	0.2352	0.6285	0.17	0.5058	0.2961	0.46	0.3869	0.4125	0.03	0.9632	0.0163	0.24	0.5226	0.2818	-0.275	0.4916	2	0.3084	0.5452	0.0818	2	1.0872	0.1357	0.3092	2	0.5098	0.1149	0.3953	2	0.4031	-0.027	0.7831	2	0.1062	0.037	0.9887	2	0.0049
A0A0S2Z4Z6; A0A994J7V4	SRRM1	Serine and arginine repetitive matrix 1 (Fragment) OS=Homo sapiens OX=9606 GN=SRRM1 PE=1 SV=1 Serine and arginine repetitive matrix 1 OS=Homo sapiens OX=9606 GN=SRRM1 PE=1 SV=1	A0A0S2Z4Z6 [627-636]; A0A994J7V4 [626-635]	[R].RTASPPPPPK.[R]	1xPhospho [T/S]		TRUE	26	-0.02	0.8239	0.0841	0.19	0.9121	0.04	-0.24	0.8242	0.084	0.13	0.9164	0.0379	0.2	0.9089	0.0415	0.35	0.6276	0.2023	-0.2983	0.5122	2	0.2906	0.1275	0.3824	2	0.4175	-0.4042	0.3105	2	0.5079	0.063	0.9584	2	0.0185	0.0952	0.4533	2	0.3436	0.26	0.3987	2	0.3994
A0A0S2Z4Z6; A0A994J7V4	SRRM1	Serine and arginine repetitive matrix 1 (Fragment) OS=Homo sapiens OX=9606 GN=SRRM1 PE=1 SV=1 Serine and arginine repetitive matrix 1 OS=Homo sapiens OX=9606 GN=SRRM1 PE=1 SV=1	A0A0S2Z4Z6 [585-592]; A0A994J7V4 [584-591]	[R].RTPTPPPR.[R]	2xPhospho [T2(100); T4(100)]	T586, T588, T585, T587	TRUE	12	-0.16	0.688	0.1624	-0.04	0.8556	0.0677	-0.35	0.7938	0.1003	0.06	0.905	0.0433	0.31	0.7087	0.1495	0.53	0.259	0.5867	-0.0326	0.8418	2	0.0748	0.0071	0.8794	2	0.0558	-0.2085	0.4297	2	0.3668	0.3048	0.6742	2	0.1712	0.2816	0.016	2	1.7959	0.8496	0.0867	2	1.062
A0A0S2Z4Z6; A0A994J7V4	SRRM1	Serine and arginine repetitive matrix 1 (Fragment) OS=Homo sapiens OX=9606 GN=SRRM1 PE=1 SV=1 Serine and arginine repetitive matrix 1 OS=Homo sapiens OX=9606 GN=SRRM1 PE=1 SV=1	A0A0S2Z4Z6 [585-593]; A0A994J7V4 [584-592]	[R].RTPTPPPRR.[R]	2xPhospho [T2(100); T4(100)]	T586, T588, T585, T587	FALSE	5	-0.4	0.4619	0.3354	-0.34	0.5372	0.2699	-0.68	0.4002	0.3977	-0.56	0.4193	0.3775	-0.13	0.5859	0.2322	-6.64	0	17	-0.2498	0.5661	2	0.2471	-0.2691	0.1996	2	0.6998	-0.7976	0.0259	2	1.5867	-0.4568	0.2029	2	0.6927	-0.2357	0.2149	2	0.6678			0
A0A0S2Z4Z6; A0A994J7V4	SRRM1	Serine and arginine repetitive matrix 1 (Fragment) OS=Homo sapiens OX=9606 GN=SRRM1 PE=1 SV=1 Serine and arginine repetitive matrix 1 OS=Homo sapiens OX=9606 GN=SRRM1 PE=1 SV=1	A0A0S2Z4Z6 [648-656]; A0A994J7V4 [647-655]	[R].RVSHSPPPK.[Q]	2xPhospho [S3(100); S5(100)]	S650, S652, S649, S651	TRUE	332	-0.82	0.0784	1.1058	0.38	0.5081	0.294	0.11	0.5866	0.2317	0.17	0.6882	0.1623	1.18	0.072	1.1426	0.28	0.4789	0.3197	-0.2068	0.6357	2	0.1967	0.3818	0.0001	2	4	0.5518	0.4315	2	0.365	0.7458	0.3092	2	0.5098	1.213	0.0006	2	3.2218	0.3787	0.0563	2	1.2495
A0A0S2Z4Z6; A0A994J7V4	SRRM1	Serine and arginine repetitive matrix 1 (Fragment) OS=Homo sapiens OX=9606 GN=SRRM1 PE=1 SV=1 Serine and arginine repetitive matrix 1 OS=Homo sapiens OX=9606 GN=SRRM1 PE=1 SV=1	A0A0S2Z4Z6 [648-658]; A0A994J7V4 [647-657]	[R].RVSHSPPPKQR.[S]	2xPhospho [S3(100); S5(100)]	S650, S652, S649, S651	TRUE	33	-0.5	0.4374	0.3591	-1.24	0.0953	1.0208	-1.31	0.1979	0.7036	-0.99	0.345	0.4622	-0.4	0.4756	0.3227	-0.82	0.3711	0.4305	-0.2819	0.6049	2	0.2183	-0.9176	0.1197	2	0.9219	-1.0126	0.0946	2	1.0241	-0.7048	0.4373	2	0.3592	-0.9869	0.3176	2	0.4981	-0.2279	0.6178	2	0.2092
A0A0S2Z4Z6; A0A994J7V4	SRRM1	Serine and arginine repetitive matrix 1 (Fragment) OS=Homo sapiens OX=9606 GN=SRRM1 PE=1 SV=1 Serine and arginine repetitive matrix 1 OS=Homo sapiens OX=9606 GN=SRRM1 PE=1 SV=1	A0A0S2Z4Z6 [549-556]; A0A994J7V4 [548-555]	[K].RWQSPVTK.[S]	1xPhospho [S4(100)]	S552, S551	TRUE	1	-0.15	0.7373	0.1324	0.01	0.8519	0.0696	-0.33	0.8029	0.0953	-0.12	0.9273	0.0328	0.25	0.7079	0.15	-0.31	0.732	0.1355	0.1089	0.7585	2	0.12	-0.1052	0.5119	2	0.2908	-0.5159	0.2422	2	0.6158	-0.103	0.0933	2	1.0301	0.2491	0.0069	2	2.1612	-0.4572	0.1129	2	0.9473
A0A0S2Z4Z6; A0A994J7V4	SRRM1	Serine and arginine repetitive matrix 1 (Fragment) OS=Homo sapiens OX=9606 GN=SRRM1 PE=1 SV=1 Serine and arginine repetitive matrix 1 OS=Homo sapiens OX=9606 GN=SRRM1 PE=1 SV=1	A0A0S2Z4Z6 [609-616]; A0A994J7V4 [608-615]	[R].RYSPPIQR.[R]	1xPhospho [S3(100)]	S611, S610	TRUE	2	-0.19	0.6646	0.1775	-0.05	0.736	0.1331	-1.27	0.0501	1.2999	-1.02	0.1095	0.9606	-1.43	0.0291	1.5358	-1.79	0.0032	2.4939	-0.1068	0.7711	2	0.1129	-0.2208	0.4607	2	0.3366	-1.1207	0.1047	2	0.9801	-0.9029	0.0616	2	1.2104	-1.4159	0.0402	2	1.3958	-1.7032	0.0406	2	1.3915
A0A0S2Z4Z6; A0A994J7V4	SRRM1	Serine and arginine repetitive matrix 1 (Fragment) OS=Homo sapiens OX=9606 GN=SRRM1 PE=1 SV=1 Serine and arginine repetitive matrix 1 OS=Homo sapiens OX=9606 GN=SRRM1 PE=1 SV=1	A0A0S2Z4Z6 [617-625]; A0A994J7V4 [616-624]	[R].RYSPSPPPK.[R]	1xPhospho [S3(100)]	S619, S618	TRUE	12	0.04	0.9508	0.0219	0.31	0.6334	0.1983	-0.08	0.851	0.0701	0.52	0.3285	0.4834	0.16	0.82	0.0862	0.5	0.2773	0.557	-0.0326	0.882	2	0.0545	0.1805	0.2956	2	0.5293	-0.1654	0.5749	2	0.2404	0.3891	0.0969	2	1.0137	0.1433	0.4986	2	0.3022	0.4368	0.1013	2	0.9944
A0A0S2Z4Z6; A0A994J7V4	SRRM1	Serine and arginine repetitive matrix 1 (Fragment) OS=Homo sapiens OX=9606 GN=SRRM1 PE=1 SV=1 Serine and arginine repetitive matrix 1 OS=Homo sapiens OX=9606 GN=SRRM1 PE=1 SV=1	A0A0S2Z4Z6 [617-625]; A0A994J7V4 [616-624]	[R].RYSPSPPPK.[R]	2xPhospho [S3(100); S5(100)]	S619, S621, S618, S620	TRUE	291	-0.33	0.4674	0.3303	-0.63	0.0939	1.0273	-1.24	0.0581	1.236	-0.83	0.2003	0.6983	-0.78	0.2308	0.6368	-0.65	0.3419	0.466	-0.4651	0.4887	2	0.311	-0.6198	0.0069	2	2.1612	-1.2548	0.0023	2	2.6383	-0.8678	0.2214	2	0.6548	-0.6805	0.2169	2	0.6637	-0.2901	0.4478	2	0.3489
A0A0S2Z4Z6; A0A994J7V4	SRRM1	Serine and arginine repetitive matrix 1 (Fragment) OS=Homo sapiens OX=9606 GN=SRRM1 PE=1 SV=1 Serine and arginine repetitive matrix 1 OS=Homo sapiens OX=9606 GN=SRRM1 PE=1 SV=1	A0A0S2Z4Z6 [617-626]; A0A994J7V4 [616-625]	[R].RYSPSPPPKR.[R]	1xPhospho [S3(99.7)]	S619, S618	TRUE	10	0.04	0.9234	0.0346	0.71	0.4312	0.3653	0.58	0.4734	0.3247	0.4	0.9173	0.0375	0.63	0.922	0.0353	0.8	0.4689	0.3289	0.0918	0.312	2	0.5058	0.5641	0.0979	2	1.0092	0.2548	0.7442	2	0.1283	0.6993	0.1379	2	0.8604	0.7036	0.3181	2	0.4974	0.6378	0.1395	2	0.8554
A0A0S2Z4Z6; A0A994J7V4	SRRM1	Serine and arginine repetitive matrix 1 (Fragment) OS=Homo sapiens OX=9606 GN=SRRM1 PE=1 SV=1 Serine and arginine repetitive matrix 1 OS=Homo sapiens OX=9606 GN=SRRM1 PE=1 SV=1	A0A0S2Z4Z6 [617-626]; A0A994J7V4 [616-625]	[R].RYSPSPPPKR.[R]	2xPhospho [S3(100); S5(100)]	S619, S621, S618, S620	TRUE	87	-0.36	0.4303	0.3662	0.12	0.9543	0.0203	-0.3	0.8509	0.0701	-0.79	0.2233	0.6511	-1.03	0.116	0.9356	-0.25	0.8158	0.0884	-0.5585	0.4152	2	0.3817	0.1737	0.4209	2	0.3758	-0.2583	0.1351	2	0.8693	-0.7768	0.3033	2	0.5181	-1.0801	0.0087	2	2.0605	-0.1664	0.46	2	0.3372
A0A0S2Z4Z6; A0A994J7V4	SRRM1	Serine and arginine repetitive matrix 1 (Fragment) OS=Homo sapiens OX=9606 GN=SRRM1 PE=1 SV=1 Serine and arginine repetitive matrix 1 OS=Homo sapiens OX=9606 GN=SRRM1 PE=1 SV=1	A0A0S2Z4Z6 [574-582]; A0A994J7V4 [573-581]	[R].SPSPAPPPR.[R]	1xPhospho [S3(100)]	S576, S575	TRUE	46	-0.24	0.5935	0.2266	0.05	0.9216	0.0355	-0.32	0.8117	0.0906	-0.03	0.9592	0.0181	-0.26	0.6932	0.1592	-0.07	0.9322	0.0305	-0.2111	0.591	2	0.2284	0.0496	0.7533	2	0.123	-0.3657	0.1487	2	0.8277	-0.0238	0.863	2	0.064	-0.3359	0.0656	2	1.1831	-0.1193	0.3541	2	0.4509
A0A0S2Z4Z6; A0A994J7V4	SRRM1	Serine and arginine repetitive matrix 1 (Fragment) OS=Homo sapiens OX=9606 GN=SRRM1 PE=1 SV=1 Serine and arginine repetitive matrix 1 OS=Homo sapiens OX=9606 GN=SRRM1 PE=1 SV=1	A0A0S2Z4Z6 [574-582]; A0A994J7V4 [573-581]	[R].SPSPAPPPR.[R]	2xPhospho [S1(100); S3(100)]	S574, S576, S573, S575	TRUE	187	-0.65	0.1642	0.7847	-0.15	0.5696	0.2444	-0.87	0.2154	0.6668	-0.58	0.3909	0.4079	-0.13	0.8417	0.0749	-0.5	0.4978	0.303	-0.538	0.1801	2	0.7445	-0.0023	0.9565	2	0.0193	-0.9272	0.1317	2	0.8804	-0.7758	0.2673	2	0.573	-0.0227	0.9775	2	0.0099	0.1031	0.962	2	0.0168
A0A0S2Z4Z6; A0A994J7V4	SRRM1	Serine and arginine repetitive matrix 1 (Fragment) OS=Homo sapiens OX=9606 GN=SRRM1 PE=1 SV=1 Serine and arginine repetitive matrix 1 OS=Homo sapiens OX=9606 GN=SRRM1 PE=1 SV=1	A0A0S2Z4Z6 [574-583]; A0A994J7V4 [573-582]	[R].SPSPAPPPRR.[R]	1xPhospho [S3(100)]	S576, S575	TRUE	46	-0.07	0.8571	0.067	0.13	0.9433	0.0254	-0.33	0.7998	0.097	-0.25	0.7577	0.1205	-0.33	0.6102	0.2146	-0.51	0.4917	0.3083	-0.206	0.5938	2	0.2264	0.057	0.701	2	0.1543	-0.4438	0.2429	2	0.6146	-0.3144	0.1552	2	0.8091	-0.2669	0.3423	2	0.4656	-0.538	0.1158	2	0.9363
A0A0S2Z4Z6; A0A994J7V4	SRRM1	Serine and arginine repetitive matrix 1 (Fragment) OS=Homo sapiens OX=9606 GN=SRRM1 PE=1 SV=1 Serine and arginine repetitive matrix 1 OS=Homo sapiens OX=9606 GN=SRRM1 PE=1 SV=1	A0A0S2Z4Z6 [563-570]; A0A994J7V4 [562-569]	[R].SPSPPPTR.[R]	1xPhospho [S1(99.6)]	S563, S562	TRUE	27	0.05	0.9307	0.0312	-0.04	0.7539	0.1227	-0.19	0.9893	0.0047	0	0.9142	0.0389	-0.03	0.963	0.0164	-0.15	0.9527	0.021	-0.1805	0.6258	2	0.2036	0.0145	0.8909	2	0.0502	-0.1959	0.3286	2	0.4833	-0.0568	0.7783	2	0.1089	-0.1309	0.3423	2	0.4656	-0.1937	0.3913	2	0.4075
