## Supplemental Data 2 for "Complex I Inhibition Redirects Autophagy from Bulk Turnover to Mitochondrial Clearance" (part 2 of 2)

### Sheet: Phospho (continued)
Master Protein Accessions	Gene Symbol	Master Protein Descriptions	Positions in Master Proteins	Annotated Sequence	Modifications	Phospho_Sites_localized	strict_n2_core	# PSMs	Met5_log2FC_vs_Ctrl_PDn3	Met5_pvalue_vs_Ctrl_PDn3	Met5_negLog10P_vs_Ctrl_PDn3	Met50_log2FC_vs_Ctrl_PDn3	Met50_pvalue_vs_Ctrl_PDn3	Met50_negLog10P_vs_Ctrl_PDn3	Met500_log2FC_vs_Ctrl_PDn3	Met500_pvalue_vs_Ctrl_PDn3	Met500_negLog10P_vs_Ctrl_PDn3	O304_log2FC_vs_Ctrl_PDn3	O304_pvalue_vs_Ctrl_PDn3	O304_negLog10P_vs_Ctrl_PDn3	noGlc_log2FC_vs_Ctrl_PDn3	noGlc_pvalue_vs_Ctrl_PDn3	noGlc_negLog10P_vs_Ctrl_PDn3	noAA_log2FC_vs_Ctrl_PDn3	noAA_pvalue_vs_Ctrl_PDn3	noAA_negLog10P_vs_Ctrl_PDn3	Met5_log2FC_vs_Ctrl_auditN2	Met5_pvalue_vs_Ctrl_auditN2	Met5_nReps_audit	Met5_negLog10P_vs_Ctrl_auditN2	Met50_log2FC_vs_Ctrl_auditN2	Met50_pvalue_vs_Ctrl_auditN2	Met50_nReps_audit	Met50_negLog10P_vs_Ctrl_auditN2	Met500_log2FC_vs_Ctrl_auditN2	Met500_pvalue_vs_Ctrl_auditN2	Met500_nReps_audit	Met500_negLog10P_vs_Ctrl_auditN2	O304_log2FC_vs_Ctrl_auditN2	O304_pvalue_vs_Ctrl_auditN2	O304_nReps_audit	O304_negLog10P_vs_Ctrl_auditN2	noGlc_log2FC_vs_Ctrl_auditN2	noGlc_pvalue_vs_Ctrl_auditN2	noGlc_nReps_audit	noGlc_negLog10P_vs_Ctrl_auditN2	noAA_log2FC_vs_Ctrl_auditN2	noAA_pvalue_vs_Ctrl_auditN2	noAA_nReps_audit	noAA_negLog10P_vs_Ctrl_auditN2
A0A0S2Z4Z6; A0A994J7V4	SRRM1	Serine and arginine repetitive matrix 1 (Fragment) OS=Homo sapiens OX=9606 GN=SRRM1 PE=1 SV=1 Serine and arginine repetitive matrix 1 OS=Homo sapiens OX=9606 GN=SRRM1 PE=1 SV=1	A0A0S2Z4Z6 [563-570]; A0A994J7V4 [562-569]	[R].SPSPPPTR.[R]	2xPhospho [S1(100); S3(100)]	S563, S565, S562, S564	TRUE	147	0.5	0.3024	0.5195	0.19	0.8336	0.0791	0.24	0.4343	0.3622	0.11	0.7702	0.1134	-0.24	0.7112	0.148	0.82	0.0972	1.0122	0.3875	0.5578	2	0.2535	0.3454	0.3271	2	0.4853	0.0106	0.9137	2	0.0392	0.045	0.9219	2	0.0353	-0.2884	0.556	2	0.2549	0.9334	0.0901	2	1.0453
A0A0S2Z4Z6; A0A994J7V4	SRRM1	Serine and arginine repetitive matrix 1 (Fragment) OS=Homo sapiens OX=9606 GN=SRRM1 PE=1 SV=1 Serine and arginine repetitive matrix 1 OS=Homo sapiens OX=9606 GN=SRRM1 PE=1 SV=1	A0A0S2Z4Z6 [563-571]; A0A994J7V4 [562-570]	[R].SPSPPPTRR.[R]	2xPhospho [S1(100); S3(100)]	S563, S565, S562, S564	FALSE	98	-0.36	0.4327	0.3638	-0.45	0.2988	0.5246	-0.7	0.3904	0.4085	-1.25	0.0812	1.0902	-0.54	0.5224	0.282	-0.74	0.3263	0.4863	-0.6869	0.4462	2	0.3505	0.1986	0.9623	2	0.0167	-1.0276	0.2569	2	0.5902	-0.0335	0.7583	2	0.1202	-0.3655	0.5238	2	0.2808	-0.7581		1
A0A0S2Z4Z6; A0A994J7V4	SRRM1	Serine and arginine repetitive matrix 1 (Fragment) OS=Homo sapiens OX=9606 GN=SRRM1 PE=1 SV=1 Serine and arginine repetitive matrix 1 OS=Homo sapiens OX=9606 GN=SRRM1 PE=1 SV=1	A0A0S2Z4Z6 [805-814]; A0A994J7V4 [804-813]	[K].SPTPSPSPPR.[N]	1xPhospho [S7(100)]	S811, S810	TRUE	23	0.52	0.2838	0.5469	0.26	0.7071	0.1505	0.05	0.6519	0.1858	-0.02	0.939	0.0273	-0.17	0.7949	0.0997	-0.44	0.5682	0.2455	0.2469	0.6371	2	0.1958	0.2177	0.1506	2	0.8222	-0.1914	0.5602	2	0.2517	-0.0746	0.5543	2	0.2563	-0.2229	0.0863	2	1.064	-0.652	0.1403	2	0.8529
A0A0S2Z4Z6; A0A994J7V4	SRRM1	Serine and arginine repetitive matrix 1 (Fragment) OS=Homo sapiens OX=9606 GN=SRRM1 PE=1 SV=1 Serine and arginine repetitive matrix 1 OS=Homo sapiens OX=9606 GN=SRRM1 PE=1 SV=1	A0A0S2Z4Z6 [207-217]; A0A994J7V4 [207-217]	[K].SRSPSPAPEKK.[E]	1xPhospho [S1(99.7)]	S207, S207	TRUE	43	0.21	0.6827	0.1657	0.11	0.969	0.0137	-0.14	0.92	0.0362	0.01	0.902	0.0448	0	0.9996	0.0002	-0.22	0.8552	0.0679	0.2296	0.3712	2	0.4304	-0.0457	0.8321	2	0.0798	-0.2062	0.5206	2	0.2835	0.005	0.9828	2	0.0075	-0.0009	0.9955	2	0.002	-0.2527	0.407	2	0.3904
A0A0S2Z4Z6; A0A994J7V4	SRRM1	Serine and arginine repetitive matrix 1 (Fragment) OS=Homo sapiens OX=9606 GN=SRRM1 PE=1 SV=1 Serine and arginine repetitive matrix 1 OS=Homo sapiens OX=9606 GN=SRRM1 PE=1 SV=1	A0A0S2Z4Z6 [207-217]; A0A994J7V4 [207-217]	[K].SRSPSPAPEKK.[E]	2xPhospho [S]		TRUE	62	0.22	0.6623	0.1789	-0.5	0.2771	0.5573	-0.13	0.9297	0.0317	-0.76	0.3441	0.4633	-0.28	0.7216	0.1417	0.12	0.6676	0.1755	0.4201	0.78	2	0.1079	-0.341	0.2442	2	0.6123	-0.1262	0.2878	2	0.5409	-1.0488	0.0519	2	1.2848	-0.7734	0.3255	2	0.4874	-0.0518	0.8079	2	0.0926
A0A0S2Z4Z6; A0A994J7V4	SRRM1	Serine and arginine repetitive matrix 1 (Fragment) OS=Homo sapiens OX=9606 GN=SRRM1 PE=1 SV=1 Serine and arginine repetitive matrix 1 OS=Homo sapiens OX=9606 GN=SRRM1 PE=1 SV=1	A0A0S2Z4Z6 [207-217]; A0A994J7V4 [207-217]	[K].SRSPSPAPEKK.[E]	3xPhospho [S1(100); S3(100); S5(100)]	S207, S209, S211, S207, S209, S211	FALSE	11	0.85	0.7469	0.1267	-6.64	0	17	1.19	0.4194	0.3774	2.09	0.3641	0.4387	-6.64	0	17	3.28	0.0052	2.2849	1.1283		1				0		1.8642		1		1.8065		2				0		3.2782		1
A0A0S2Z4Z6; A0A994J7V4	SRRM1	Serine and arginine repetitive matrix 1 (Fragment) OS=Homo sapiens OX=9606 GN=SRRM1 PE=1 SV=1 Serine and arginine repetitive matrix 1 OS=Homo sapiens OX=9606 GN=SRRM1 PE=1 SV=1	A0A0S2Z4Z6 [426-434]; A0A994J7V4 [426-434]	[K].SRVSVSPGR.[T]	2xPhospho [S4(100); S6(100)]	S429, S431, S429, S431	TRUE	97	0.18	0.7327	0.1351	0.33	0.5901	0.2291	-0.49	0.5919	0.2278	-0.27	0.7266	0.1387	-0.21	0.75	0.1249	0.33	0.4346	0.3619	0.5257	0.4576	2	0.3395	0.4521	0.1367	2	0.8642	-0.4413	0.1954	2	0.7091	0.1415	0.9754	2	0.0108	-0.039	0.8967	2	0.0474	0.3279	0.3387	2	0.4702
A0A0S2Z4Z6; A0A994J7V4	SRRM1	Serine and arginine repetitive matrix 1 (Fragment) OS=Homo sapiens OX=9606 GN=SRRM1 PE=1 SV=1 Serine and arginine repetitive matrix 1 OS=Homo sapiens OX=9606 GN=SRRM1 PE=1 SV=1	A0A0S2Z4Z6 [766-776]; A0A994J7V4 [765-775]	[R].SVSGSPEPAAK.[K]	1xPhospho [S5(100)]	S770, S769	TRUE	94	-0.15	0.7291	0.1372	-0.01	0.8043	0.0946	-0.32	0.8223	0.0849	0.18	0.6867	0.1633	0.21	0.7581	0.1202	-0.07	0.9373	0.0281	-0.0732	0.7725	2	0.1121	-0.0483	0.7672	2	0.1151	-0.3791	0.1468	2	0.8333	0.2056	0.2651	2	0.5766	0.2433	0.108	2	0.9666	0.2456	0.6853	2	0.1641
A0A0S2Z4Z6; A0A994J7V4	SRRM1	Serine and arginine repetitive matrix 1 (Fragment) OS=Homo sapiens OX=9606 GN=SRRM1 PE=1 SV=1 Serine and arginine repetitive matrix 1 OS=Homo sapiens OX=9606 GN=SRRM1 PE=1 SV=1	A0A0S2Z4Z6 [766-776]; A0A994J7V4 [765-775]	[R].SVSGSPEPAAK.[K]	2xPhospho [S3(100); S5(100)]	S768, S770, S767, S769	TRUE	211	-0.67	0.1484	0.8286	-0.24	0.439	0.3576	-0.74	0.3178	0.4978	-1.25	0.0462	1.3352	-1.05	0.1088	0.9633	0.13	0.6574	0.1821	-0.9201	0.142	2	0.8477	-0.1718	0.4546	2	0.3424	-0.8619	0.0763	2	1.1175	-0.5994	0.4419	2	0.3547	-1.2352	0.0629	2	1.2013	0.3362	0.4038	2	0.3938
A0A0S2Z4Z6; A0A994J7V4	SRRM1	Serine and arginine repetitive matrix 1 (Fragment) OS=Homo sapiens OX=9606 GN=SRRM1 PE=1 SV=1 Serine and arginine repetitive matrix 1 OS=Homo sapiens OX=9606 GN=SRRM1 PE=1 SV=1	A0A0S2Z4Z6 [766-776]; A0A994J7V4 [765-775]	[R].SVSGSPEPAAK.[K]	3xPhospho [S1(100); S3(100); S5(100)]	S766, S768, S770, S765, S767, S769	FALSE	27	0.53	0.6255	0.2038	-6.64	0	17	-6.64	0	17	-6.64	0	17	-6.64	0	17	-6.64	0	17	0.3549		1				0				0				0				0				0
A0A0S2Z4Z6; A0A994J7V4	SRRM1	Serine and arginine repetitive matrix 1 (Fragment) OS=Homo sapiens OX=9606 GN=SRRM1 PE=1 SV=1 Serine and arginine repetitive matrix 1 OS=Homo sapiens OX=9606 GN=SRRM1 PE=1 SV=1	A0A0S2Z4Z6 [628-636]; A0A994J7V4 [627-635]	[R].TASPPPPPK.[R]	2xPhospho [T1(100); S3(100)]	T628, S630, T627, S629	TRUE	74	-0.68	0.1455	0.8373	-0.69	0.0708	1.1499	-1.37	0.0325	1.4883	-1.06	0.0937	1.0281	-1.3	0.0469	1.3285	-0.78	0.242	0.6162	-0.7877	0.3513	2	0.4543	-0.6241	0.0368	2	1.4342	-1.4293	0.0078	2	2.1079	-1.2149	0.2351	2	0.6287	-1.4516	0.041	2	1.3872	-0.7248	0.0291	2	1.5361
A0A0S2Z4Z6; A0A994J7V4	SRRM1	Serine and arginine repetitive matrix 1 (Fragment) OS=Homo sapiens OX=9606 GN=SRRM1 PE=1 SV=1 Serine and arginine repetitive matrix 1 OS=Homo sapiens OX=9606 GN=SRRM1 PE=1 SV=1	A0A0S2Z4Z6 [628-637]; A0A994J7V4 [627-636]	[R].TASPPPPPKR.[R]	2xPhospho [T1(100); S3(100)]	T628, S630, T627, S629	TRUE	93	-0.24	0.5988	0.2227	-0.41	0.2401	0.6197	-0.78	0.2856	0.5442	-0.71	0.2755	0.5599	-0.84	0.1999	0.6991	-0.62	0.3745	0.4266	-0.4955	0.4031	2	0.3946	-0.3901	0.1868	2	0.7286	-0.8857	0.0854	2	1.0685	-0.8471	0.3024	2	0.5194	-0.8267	0.0251	2	1.6003	-0.1867	0.6554	2	0.1835
A0A0S2Z4Z6; A0A994J7V4	SRRM1	Serine and arginine repetitive matrix 1 (Fragment) OS=Homo sapiens OX=9606 GN=SRRM1 PE=1 SV=1 Serine and arginine repetitive matrix 1 OS=Homo sapiens OX=9606 GN=SRRM1 PE=1 SV=1	A0A0S2Z4Z6 [220-229]; A0A994J7V4 [220-229]	[K].TPELPEPSVK.[V]	1xPhospho [T1(100)]	T220, T220	TRUE	42	0.1	0.8595	0.0657	-0.15	0.5655	0.2476	-0.47	0.6193	0.2081	-0.35	0.6354	0.197	-0.16	0.8032	0.0952	-0.31	0.7347	0.1339	-0.2317	0.5805	2	0.2362	-0.1901	0.0873	2	1.059	-0.6691	0.1438	2	0.8422	-0.216	0.5874	2	0.2311	0.0541	0.9079	2	0.042	0.0487	0.9937	2	0.0027
A0A0S2Z4Z6; A0A994J7V4	SRRM1	Serine and arginine repetitive matrix 1 (Fragment) OS=Homo sapiens OX=9606 GN=SRRM1 PE=1 SV=1 Serine and arginine repetitive matrix 1 OS=Homo sapiens OX=9606 GN=SRRM1 PE=1 SV=1	A0A0S2Z4Z6 [586-592]; A0A994J7V4 [585-591]	[R].TPTPPPR.[R]	1xPhospho [T1(100)]	T586, T585	TRUE	7	0.38	0.4768	0.3217	0.06	0.9918	0.0036	-0.04	0.7539	0.1227	0.03	0.934	0.0296	0.24	0.7905	0.1021	-0.14	0.9875	0.0055	0.3622	0.5076	2	0.2945	-0.0897	0.7994	2	0.0972	-0.0423	0.9112	2	0.0404	0.0366	0.8829	2	0.0541	0.233	0.4528	2	0.3441	-0.1652	0.6808	2	0.167
A0A0S2Z4Z6; A0A994J7V4	SRRM1	Serine and arginine repetitive matrix 1 (Fragment) OS=Homo sapiens OX=9606 GN=SRRM1 PE=1 SV=1 Serine and arginine repetitive matrix 1 OS=Homo sapiens OX=9606 GN=SRRM1 PE=1 SV=1	A0A0S2Z4Z6 [586-592]; A0A994J7V4 [585-591]	[R].TPTPPPR.[R]	2xPhospho [T1(100); T3(100)]	T586, T588, T585, T587	TRUE	81	0.07	0.9044	0.0436	-0.19	0.5095	0.2929	-1.09	0.1026	0.9889	-1.24	0.0484	1.3156	-1.17	0.0753	1.1235	-0.91	0.1607	0.7939	0.1288	0.8794	2	0.0558	-0.1134	0.4897	2	0.3101	-0.8621	0.1408	2	0.8514	-0.7515	0.2502	2	0.6017	-1.3689	0.0413	2	1.384	-0.5206	0.4321	2	0.3644
A0A0S2Z4Z6; A0A994J7V4	SRRM1	Serine and arginine repetitive matrix 1 (Fragment) OS=Homo sapiens OX=9606 GN=SRRM1 PE=1 SV=1 Serine and arginine repetitive matrix 1 OS=Homo sapiens OX=9606 GN=SRRM1 PE=1 SV=1	A0A0S2Z4Z6 [411-422]; A0A994J7V4 [411-422]	[K].TRHSPTPQQSNR.[T]	1xPhospho [S4(100)]	S414, S414	TRUE	241	-0.42	0.3657	0.4368	-0.3	0.3623	0.4409	-0.52	0.555	0.2557	-0.25	0.7535	0.1229	0.15	0.8269	0.0825	0.05	0.7726	0.112	0.155	0.46	2	0.3372	-0.1963	0.4401	2	0.3564	-0.3611	0.4032	2	0.3945	0.1164	0.699	2	0.1555	0.5115	0.1154	2	0.9378	0.2996	0.4393	2	0.3572
A0A0S2Z4Z6; A0A994J7V4	SRRM1	Serine and arginine repetitive matrix 1 (Fragment) OS=Homo sapiens OX=9606 GN=SRRM1 PE=1 SV=1 Serine and arginine repetitive matrix 1 OS=Homo sapiens OX=9606 GN=SRRM1 PE=1 SV=1	A0A0S2Z4Z6 [230-246]; A0A994J7V4 [230-246]	[K].VKEPSVQEATSTSDILK.[V]	1xPhospho [T/S]		TRUE	4	0.12	0.9882	0.0052	0.01	0.9543	0.0203	-0.36	0.7155	0.1454	-0.06	0.9057	0.043	-0.09	0.7721	0.1123	-0.33	0.7415	0.1299	-0.0436	0.8491	2	0.071	-0.1102	0.4712	2	0.3268	-0.3848	0.1323	2	0.8784	-0.0696	0.7242	2	0.1401	-0.1843	0.2827	2	0.5487	-0.349	0.1932	2	0.714
A0A0S2Z4Z6; A0A994J7V4	SRRM1	Serine and arginine repetitive matrix 1 (Fragment) OS=Homo sapiens OX=9606 GN=SRRM1 PE=1 SV=1 Serine and arginine repetitive matrix 1 OS=Homo sapiens OX=9606 GN=SRRM1 PE=1 SV=1	A0A0S2Z4Z6 [247-263]; A0A994J7V4 [247-263]	[K].VPKPEPIPEPKEPSPEK.[N]	1xPhospho [S14(100)]	S260, S260	TRUE	16	-0.41	0.3682	0.4339	0.33	0.591	0.2284	-0.73	0.3333	0.4772	0.36	0.4736	0.3246	0.64	0.3287	0.4832	0.15	0.6436	0.1914	-0.2372	0.5329	2	0.2734	0.3896	0.0507	2	1.295	-0.8361	0.0662	2	1.1791	0.4414	0.1428	2	0.8453	0.6615	0.0406	2	1.3915	0.0926	0.6577	2	0.182
A0A0S2Z4Z6; A0A994J7V4	SRRM1	Serine and arginine repetitive matrix 1 (Fragment) OS=Homo sapiens OX=9606 GN=SRRM1 PE=1 SV=1 Serine and arginine repetitive matrix 1 OS=Homo sapiens OX=9606 GN=SRRM1 PE=1 SV=1	A0A0S2Z4Z6 [247-266]; A0A994J7V4 [247-266]	[K].VPKPEPIPEPKEPSPEKNSK.[K]	1xPhospho [S14(99.5)]	S260, S260	TRUE	34	-0.54	0.3831	0.4167	0.72	0.3244	0.4889	-0.32	0.7569	0.121	0.12	0.9805	0.0086	0.72	0.7452	0.1277	0.37	0.561	0.2511	-0.2237	0.4743	2	0.3239	0.7177	0.0001	2	4	-0.2284	0.5595	2	0.2522	0.6469	0.3338	2	0.4765	0.7247	0.0001	2	4	0.5775	0.102	2	0.9914
A0A0S2Z4Z6; A0A994J7V4	SRRM1	Serine and arginine repetitive matrix 1 (Fragment) OS=Homo sapiens OX=9606 GN=SRRM1 PE=1 SV=1 Serine and arginine repetitive matrix 1 OS=Homo sapiens OX=9606 GN=SRRM1 PE=1 SV=1	A0A0S2Z4Z6 [649-656]; A0A994J7V4 [648-655]	[R].VSHSPPPK.[Q]	1xPhospho [S4(100)]	S652, S651	TRUE	28	-0.33	0.4644	0.3331	-0.34	0.3104	0.5081	-0.56	0.5027	0.2987	-0.23	0.7752	0.1106	-0.2	0.7595	0.1195	0.15	0.6354	0.1969	-0.1094	0.6987	2	0.1557	-0.2683	0.0996	2	1.0017	-0.5082	0.0911	2	1.0405	-0.0127	0.9105	2	0.0407	-0.148	0.2737	2	0.5627	0.3552	0.3641	2	0.4388
A0A0S2Z4Z6; A0A994J7V4	SRRM1	Serine and arginine repetitive matrix 1 (Fragment) OS=Homo sapiens OX=9606 GN=SRRM1 PE=1 SV=1 Serine and arginine repetitive matrix 1 OS=Homo sapiens OX=9606 GN=SRRM1 PE=1 SV=1	A0A0S2Z4Z6 [649-658]; A0A994J7V4 [648-657]	[R].VSHSPPPKQR.[S]	1xPhospho [S4(100)]	S652, S651	FALSE	11	-0.47	0.4035	0.3942	-0.05	0.8724	0.0593	-0.73	0.2817	0.5502	0.13	0.7412	0.1301	-0.06	0.5164	0.287	0.43	0.8847	0.0532	-0.5025		1		-0.0874		1		-0.8374	0.38	2	0.4202	0.1899	0.7457	2	0.1274	0.1024	0.7349	2	0.1338	0.4531	0.432	2	0.3645
A0A0S2Z4Z6; A0A994J7V4	SRRM1	Serine and arginine repetitive matrix 1 (Fragment) OS=Homo sapiens OX=9606 GN=SRRM1 PE=1 SV=1 Serine and arginine repetitive matrix 1 OS=Homo sapiens OX=9606 GN=SRRM1 PE=1 SV=1	A0A0S2Z4Z6 [428-434]; A0A994J7V4 [428-434]	[R].VSVSPGR.[T]	1xPhospho [S4(100)]	S431, S431	TRUE	30	-0.06	0.8695	0.0607	0.17	0.8544	0.0683	-0.05	0.7953	0.0994	0.22	0.6268	0.2029	0.29	0.6653	0.177	0.15	0.6346	0.1975	0.0167	0.99	2	0.0044	0.1691	0.0057	2	2.2441	-0.17	0.333	2	0.4776	0.2912	0.0665	2	1.1772	0.2872	0.0039	2	2.4089	0.2801	0.5075	2	0.2946
A0A0S2Z4Z6; A0A994J7V4	SRRM1	Serine and arginine repetitive matrix 1 (Fragment) OS=Homo sapiens OX=9606 GN=SRRM1 PE=1 SV=1 Serine and arginine repetitive matrix 1 OS=Homo sapiens OX=9606 GN=SRRM1 PE=1 SV=1	A0A0S2Z4Z6 [428-434]; A0A994J7V4 [428-434]	[R].VSVSPGR.[T]	2xPhospho [S2(100); S4(100)]	S429, S431, S429, S431	TRUE	85	0.4	0.4162	0.3807	0.67	0.1845	0.7341	-0.32	0.8205	0.0859	-0.41	0.5652	0.2478	0.09	0.8984	0.0465	-0.22	0.8579	0.0666	0.4683	0.4326	2	0.3639	0.7088	0.047	2	1.3279	-0.3417	0.1886	2	0.7245	-0.4901	0.3666	2	0.4358	0.1727	0.3286	2	0.4833	-0.3585	0.3609	2	0.4426
A0A0S2Z4Z6; A0A994J7V4	SRRM1	Serine and arginine repetitive matrix 1 (Fragment) OS=Homo sapiens OX=9606 GN=SRRM1 PE=1 SV=1 Serine and arginine repetitive matrix 1 OS=Homo sapiens OX=9606 GN=SRRM1 PE=1 SV=1	A0A0S2Z4Z6 [550-556]; A0A994J7V4 [549-555]	[R].WQSPVTK.[S]	1xPhospho [S3(100)]	S552, S551	TRUE	7	-0.17	0.7048	0.1519	-0.06	0.7204	0.1424	-0.29	0.8595	0.0658	-0.37	0.6022	0.2202	0.05	0.9419	0.026	-0.21	0.865	0.063	0.0943	0.872	2	0.0595	-0.0009	0.9873	2	0.0056	-0.5376	0.2824	2	0.5491	-0.2425	0.4594	2	0.3378	0.0887	0.4951	2	0.3053	-0.3811	0.3128	2	0.5047
A0A0S2Z4Z6; A0A994J7V4	SRRM1	Serine and arginine repetitive matrix 1 (Fragment) OS=Homo sapiens OX=9606 GN=SRRM1 PE=1 SV=1 Serine and arginine repetitive matrix 1 OS=Homo sapiens OX=9606 GN=SRRM1 PE=1 SV=1	A0A0S2Z4Z6 [618-625]; A0A994J7V4 [617-624]	[R].YSPSPPPK.[R]	1xPhospho [S4(100)]	S621, S620	TRUE	7	0.34	0.5048	0.2969	0.12	0.9681	0.0141	0.11	0.5823	0.2348	0.14	0.752	0.1238	-0.19	0.8005	0.0966	-0.18	0.937	0.0282	0.0799	0.9797	2	0.0089	0.1026	0.356	2	0.4486	-0.145	0.6521	2	0.1857	0.0627	0.7327	2	0.1351	-0.1005	0.5419	2	0.2661	-0.1955	0.1379	2	0.8604
A0A0S2Z4Z6; A0A994J7V4	SRRM1	Serine and arginine repetitive matrix 1 (Fragment) OS=Homo sapiens OX=9606 GN=SRRM1 PE=1 SV=1 Serine and arginine repetitive matrix 1 OS=Homo sapiens OX=9606 GN=SRRM1 PE=1 SV=1	A0A0S2Z4Z6 [618-625]; A0A994J7V4 [617-624]	[R].YSPSPPPK.[R]	2xPhospho [S2(100); S4(100)]	S619, S621, S618, S620	TRUE	26	0.04	0.9606	0.0174	-0.1	0.6515	0.1861	-1.44	0.0299	1.5248	-0.76	0.246	0.6091	-1.74	0.0157	1.8052	-0.26	0.805	0.0942	0.4401	0.8733	2	0.0588	0.1399	0.453	2	0.3439	-1.4883	0.0022	2	2.6576	-0.2091	0.6513	2	0.1862	-1.7752	0.0016	2	2.7959	0.4908	0.5758	2	0.2397
A0A994J7V4	SRRM1	Serine and arginine repetitive matrix 1 OS=Homo sapiens OX=9606 GN=SRRM1 PE=1 SV=1	A0A994J7V4 [459-468]	[R].KVELSESEDK.[G]	1xPhospho [S5(99.7)]	S463	TRUE	1	-0.39	0.4622	0.3352	0.04	0.9908	0.004	-0.8	0.2985	0.525	-0.21	0.84	0.0757	-0.07	0.8684	0.0613	-0.02	0.8604	0.0653	-0.0892	0.7949	2	0.0997	0.0292	0.8504	2	0.0704	-0.2508	0.6061	2	0.2175	-0.176	0.6716	2	0.1729	0.1188	0.6194	2	0.208	0.1755	0.5111	2	0.2915
A0A994J7V4	SRRM1	Serine and arginine repetitive matrix 1 OS=Homo sapiens OX=9606 GN=SRRM1 PE=1 SV=1	A0A994J7V4 [459-471]	[R].KVELSESEDKGGK.[M]	1xPhospho [S5(100)]	S463	TRUE	40	-0.48	0.2972	0.527	0.39	0.4985	0.3024	-0.21	0.9759	0.0106	-0.12	0.9241	0.0343	-0.26	0.694	0.1586	0.31	0.456	0.341	-0.3016	0.3289	2	0.4829	0.4891	0.045	2	1.3468	-0.3408	0.5113	2	0.2913	-0.0528	0.825	2	0.0835	0.0869	0.8244	2	0.0839	0.328	0.1378	2	0.8608
Q5T760	SRSF11	Serine and arginine rich splicing factor 11 OS=Homo sapiens OX=9606 GN=SRSF11 PE=1 SV=2	Q5T760 [431-445]	[R].DYDEEEQGYDSEKEK.[K]	1xPhospho [S11(100)]	S441	TRUE	33	-0.81	0.0832	1.08	-0.69	0.0679	1.168	-1.3	0.0451	1.3454	-1.23	0.0503	1.298	-1.26	0.0536	1.2711	-1.15	0.0682	1.166	-0.6714	0.2233	2	0.6511	-0.6768	0.0182	2	1.7399	-1.2316	0.0138	2	1.8601	-0.8851	0.3249	2	0.4883	-1.0207	0.0653	2	1.1851	-0.7474	0.1879	2	0.7261
Q5T760	SRSF11	Serine and arginine rich splicing factor 11 OS=Homo sapiens OX=9606 GN=SRSF11 PE=1 SV=2	Q5T760 [431-446]	[R].DYDEEEQGYDSEKEKK.[E]	1xPhospho [S11(100)]	S441	TRUE	56	-0.28	0.5388	0.2686	-0.21	0.4746	0.3237	-1.06	0.1146	0.9409	-0.65	0.3218	0.4924	-0.55	0.3997	0.3982	-0.47	0.5336	0.2728	-0.335	0.4649	2	0.3326	-0.1777	0.0826	2	1.083	-0.8308	0.0847	2	1.0721	-0.3643	0.5655	2	0.2476	-0.6811	0.239	2	0.6216	0.0181	0.9105	2	0.0407
Q5T760	SRSF11	Serine and arginine rich splicing factor 11 OS=Homo sapiens OX=9606 GN=SRSF11 PE=1 SV=2	Q5T760 [446-458]	[K].KEEKKPIETGSPK.[T]	1xPhospho [T9(99.7)]	T454	FALSE	10	6.64	0	17				6.64	0	17	6.64	0	17	6.64	0	17						1				0				1				2				2				0
Q5T760	SRSF11	Serine and arginine rich splicing factor 11 OS=Homo sapiens OX=9606 GN=SRSF11 PE=1 SV=2	Q5T760 [450-458]	[K].KPIETGSPK.[T]	1xPhospho [S7(100)]	S456	TRUE	49	-0.56	0.2313	0.6358	-0.27	0.3942	0.4043	-0.53	0.5428	0.2653	-0.47	0.496	0.3045	-0.09	0.8859	0.0526	0.05	0.7715	0.1127	-0.2928	0.3079	2	0.5116	-0.019	0.9011	2	0.0452	-0.3553	0.3614	2	0.442	0.1281	0.9052	2	0.0433	0.3236	0.0597	2	1.224	0.5474	0.3178	2	0.4978
Q5T760	SRSF11	Serine and arginine rich splicing factor 11 OS=Homo sapiens OX=9606 GN=SRSF11 PE=1 SV=2	Q5T760 [338-348]	[R].SASSLHICDSR.[E]	1xCarbamidomethyl [C8]; 1xPhospho [S1(98.4)]	S338	TRUE	10	-0.58	0.3858	0.4136	-0.4	0.4836	0.3155	-1.59	0.0889	1.0509	-0.54	0.4416	0.355	-0.12	0.556	0.255	0.25	0.888	0.0516	-0.3807	0.4566	2	0.3405	-0.429	0.1107	2	0.9559	-2.2825	0.0303	2	1.5186	-0.6485	0.3357	2	0.474	-0.2945	0.5102	2	0.2923	0.2563	0.27	2	0.5686
Q5T760	SRSF11	Serine and arginine rich splicing factor 11 OS=Homo sapiens OX=9606 GN=SRSF11 PE=1 SV=2	Q5T760 [323-334]	[R].SKTPPKSYSTAR.[R]	1xPhospho [T3(99.4)]	T325	TRUE	10	-0.84	0.1897	0.722	-0.21	0.6837	0.1652	-1.23	0.1797	0.7455	-0.74	0.4109	0.3863	-0.65	0.4122	0.3848	-1.09	0.2713	0.5665	-0.5217	0.2241	2	0.6496	-0.0817	0.6249	2	0.2042	-0.9596	0.171	2	0.767	-0.3247	0.4414	2	0.3552	-0.3075	0.418	2	0.3788	-0.5843	0.2954	2	0.5296
Q5T760	SRSF11	Serine and arginine rich splicing factor 11 OS=Homo sapiens OX=9606 GN=SRSF11 PE=1 SV=2	Q5T760 [459-466]	[K].TKECSVEK.[G]	1xCarbamidomethyl [C4]; 1xPhospho [S5(100)]	S463	TRUE	7	-0.06	0.8548	0.0681	-0.41	0.4468	0.3499	-0.86	0.306	0.5143	-0.25	0.8207	0.0858	-0.03	0.9587	0.0183	-0.54	0.5387	0.2687	0.0266	0.8616	2	0.0647	-0.3619	0.2044	2	0.6895	-0.7221	0.1482	2	0.8292	0.1123	0.93	2	0.0315	0.0695	0.6866	2	0.1633	-0.1316	0.7299	2	0.1367
Q5T760	SRSF11	Serine and arginine rich splicing factor 11 OS=Homo sapiens OX=9606 GN=SRSF11 PE=1 SV=2	Q5T760 [459-473]	[K].TKECSVEKGTGDSLR.[E]	1xCarbamidomethyl [C4]; 1xPhospho [S5(100)]	S463	TRUE	2	-0.05	0.6869	0.1631	0.66	0.4883	0.3113	0.05	0.9985	0.0007	0.59	0.9362	0.0286	1.05	0.6681	0.1752	0.3	0.8525	0.0693	0.0911	0.638	2	0.1952	0.7975	0.0497	2	1.3036	-0.2365	0.6328	2	0.1987	0.7677	0.1902	2	0.7208	1.1049	0.0659	2	1.1811	0.4054	0.1652	2	0.782
Q5T760	SRSF11	Serine and arginine rich splicing factor 11 OS=Homo sapiens OX=9606 GN=SRSF11 PE=1 SV=2	Q5T760 [325-334]	[K].TPPKSYSTAR.[R]	1xPhospho [T1(100)]	T325	TRUE	2	0.03	0.7276	0.1381	-0.3	0.5715	0.243	2.47	0.002	2.704	0.1	0.7012	0.1542	0.15	0.5611	0.251	0.76	0.602	0.2204	-0.2364	0.5982	2	0.2232	0.4013	0.7491	2	0.1255	2.5654	0.0023	2	2.6383	0.8337	0.442	2	0.3546	0.0205	0.8711	2	0.0599	0.8301	0.024	2	1.6198
Q9UQ35	SRRM2	Serine/arginine repetitive matrix protein 2 OS=Homo sapiens OX=9606 GN=SRRM2 PE=1 SV=2	Q9UQ35 [1614-1625]	[R].AQSGSDSSPEPK.[A]	1xPhospho [S]		TRUE	58	0.38	0.5432	0.2651	-0.21	0.7105	0.1484	-0.1	0.8927	0.0493	-0.57	0.5685	0.2453	-0.29	0.7345	0.134	-0.5	0.5994	0.2223	0.0865	0.9327	2	0.0303	-0.3504	0.2228	2	0.6521	-0.7939	0.0816	2	1.0883	-0.5935	0.0179	2	1.7471	-0.3519	0.1021	2	0.991	-0.7299	0.0986	2	1.0061
Q9UQ35	SRRM2	Serine/arginine repetitive matrix protein 2 OS=Homo sapiens OX=9606 GN=SRRM2 PE=1 SV=2	Q9UQ35 [1001-1020]	[K].AQTPPGPSLSGSKSPCPQEK.[S]	1xCarbamidomethyl [C16]; 1xPhospho [S/T]		TRUE	67	0.02	0.9844	0.0068	0.1	0.9376	0.028	-0.41	0.7378	0.1321	-0.13	0.899	0.0462	-0.23	0.7826	0.1065	-0.13	0.9947	0.0023	0.0461	0.8314	2	0.0802	-0.0112	0.9627	2	0.0165	-0.4373	0.1055	2	0.9767	-0.2562	0.17	2	0.7696	-0.1695	0.3332	2	0.4773	-0.1868	0.3129	2	0.5046
Q9UQ35	SRRM2	Serine/arginine repetitive matrix protein 2 OS=Homo sapiens OX=9606 GN=SRRM2 PE=1 SV=2	Q9UQ35 [1001-1020]	[K].AQTPPGPSLSGSKSPCPQEK.[S]	1xCarbamidomethyl [C16]; 2xPhospho [T3(100); S14(100)]	T1003, S1014	TRUE	31	-0.14	0.7433	0.1288	-0.09	0.6617	0.1793	-0.84	0.2374	0.6245	-0.29	0.7017	0.1539	-0.55	0.4016	0.3962	-0.55	0.4413	0.3552	-0.2529	0.536	2	0.2708	-0.0445	0.8071	2	0.0931	-0.9129	0.0625	2	1.2041	-0.3526	0.2612	2	0.583	-0.4265	0.0803	2	1.0953	-0.5071	0.0775	2	1.1107
Q9UQ35	SRRM2	Serine/arginine repetitive matrix protein 2 OS=Homo sapiens OX=9606 GN=SRRM2 PE=1 SV=2	Q9UQ35 [1316-1323]	[K].ELSNSPLR.[E]	1xPhospho [S5(100)]	S1320	TRUE	27	0.24	0.6372	0.1957	0.05	0.92	0.0362	-0.2	0.984	0.007	-0.48	0.4818	0.3172	-0.45	0.487	0.3125	-0.55	0.4442	0.3524	0.4607	0.2765	2	0.5583	-0.0284	0.7547	2	0.1222	-0.5445	0.272	2	0.5654	-0.4855	0.0001	2	4	-0.363	0.0577	2	1.2388	-0.7072	0.0528	2	1.2774
Q9UQ35	SRRM2	Serine/arginine repetitive matrix protein 2 OS=Homo sapiens OX=9606 GN=SRRM2 PE=1 SV=2	Q9UQ35 [1316-1334]	[K].ELSNSPLRENSFGSPLEFR.[N]	1xPhospho [S]		TRUE	1	0.1	0.9727	0.012	0.04	0.9261	0.0333	0.01	0.9148	0.0387	0.37	0.8023	0.0956	-0.12	0.7183	0.1437	-0.04	0.9895	0.0046	0.0021	0.9714	2	0.0126	0.0485	0.6934	2	0.159	-0.3021	0.4405	2	0.3561	0.5276	0.1612	2	0.7926	0.0756	0.8544	2	0.0683	-0.0324	0.7995	2	0.0972
Q9UQ35	SRRM2	Serine/arginine repetitive matrix protein 2 OS=Homo sapiens OX=9606 GN=SRRM2 PE=1 SV=2	Q9UQ35 [452-460]	[R].EISSSPTSK.[N]	1xPhospho [S5(100)]	S456	TRUE	43	0.1	0.8563	0.0674	0.29	0.65	0.1871	0.11	0.5759	0.2397	0.03	0.8737	0.0586	-0.05	0.9343	0.0295	0.08	0.7322	0.1354	0.0678	0.8227	2	0.0848	0.0802	0.7305	2	0.1364	0.0606	0.8509	2	0.0701	-0.1163	0.741	2	0.1302	-0.0392	0.9478	2	0.0233	-0.0694	0.8637	2	0.0636
Q9UQ35	SRRM2	Serine/arginine repetitive matrix protein 2 OS=Homo sapiens OX=9606 GN=SRRM2 PE=1 SV=2	Q9UQ35 [452-460]	[R].EISSSPTSK.[N]	2xPhospho [S5(99.3); S/T]	S456	FALSE	4	-6.64	0	17	-4.46	0	11.6367	-4.27	0	9.1716	-3.38	0.0009	3.0462	-6.08	0	5.7609	-6.64	0	17			0				2				2				1				2				0
Q9UQ35	SRRM2	Serine/arginine repetitive matrix protein 2 OS=Homo sapiens OX=9606 GN=SRRM2 PE=1 SV=2	Q9UQ35 [2725-2734]	[R].GDSRSPSHKR.[R]	1xPhospho [S]		FALSE	6	-6.64	0	17	-4.43	0	9.0345	-6.64	0	17	-2.31	0.0564	1.2489	-5.17	0.0004	3.3773	0.56	0.2949	0.5303			0				2				0				1				2				2
Q9UQ35	SRRM2	Serine/arginine repetitive matrix protein 2 OS=Homo sapiens OX=9606 GN=SRRM2 PE=1 SV=2	Q9UQ35 [2725-2734]	[R].GDSRSPSHKR.[R]	2xPhospho [S3(100); S5(100)]	S2727, S2729	TRUE	17	0.86	0.1023	0.9902	-0.45	0.4542	0.3428	-0.85	0.2542	0.5948	-0.17	0.8794	0.0558	-1.62	0.1223	0.9124	0.21	0.6099	0.2147	-0.2779	0.6084	2	0.2158	-0.448	0.3751	2	0.4259	-0.7854	0.2084	2	0.6811	-1.1467	0.3548	2	0.45	-2.6017	0.1081	2	0.9662	-0.464	0.4336	2	0.3629
Q9UQ35	SRRM2	Serine/arginine repetitive matrix protein 2 OS=Homo sapiens OX=9606 GN=SRRM2 PE=1 SV=2	Q9UQ35 [304-329]	[R].GEGDAPFSEPGTTSTQRPSSPETATK.[Q]	1xPhospho [S/T]		TRUE	143	-0.34	0.4513	0.3455	-0.12	0.6248	0.2043	-0.59	0.4715	0.3266	-0.24	0.7706	0.1132	-0.2	0.7597	0.1194	-0.51	0.4922	0.3078	-0.2596	0.382	2	0.4179	-0.1147	0.4837	2	0.3154	-0.8359	0.1116	2	0.9523	-0.2227	0.0687	2	1.163	-0.1184	0.4047	2	0.3929	-0.5527	0.0262	2	1.5817
Q9UQ35	SRRM2	Serine/arginine repetitive matrix protein 2 OS=Homo sapiens OX=9606 GN=SRRM2 PE=1 SV=2	Q9UQ35 [304-329]	[R].GEGDAPFSEPGTTSTQRPSSPETATK.[Q]	2xPhospho [S19(100); S20(100)]	S322, S323	FALSE	22	-6.64	0	17	-1.79	0.0029	2.5341	-1.74	0.012	1.9216	-1.82	0.0615	1.2114	-6.64	0	17	-1.21	0.14	0.8539			0		-1.0338	0.0379	2	1.4214	-1.6549	0.0096	2	2.0177	-1.6101	0.1047	2	0.9801			0		-1.1953	0.0076	2	2.1192
Q9UQ35	SRRM2	Serine/arginine repetitive matrix protein 2 OS=Homo sapiens OX=9606 GN=SRRM2 PE=1 SV=2	Q9UQ35 [1816-1827]	[R].GGSGYHSRSPAR.[Q]	2xPhospho [S7(100); S9(100)]	S1822, S1824	TRUE	2	-0.18	0.693	0.1593	-0.55	0.3775	0.4231	-0.62	0.4641	0.3334	-0.84	0.3449	0.4624	-1.38	0.1369	0.8637	-0.68	0.4226	0.374	0.1963	0.9612	2	0.0172	-0.4264	0.1233	2	0.909	-0.5926	0.1011	2	0.9952	-0.8138	0.0575	2	1.2403	-1.2857	0.0596	2	1.2248	-0.5772	0.0774	2	1.1113
Q9UQ35	SRRM2	Serine/arginine repetitive matrix protein 2 OS=Homo sapiens OX=9606 GN=SRRM2 PE=1 SV=2	Q9UQ35 [1646-1664]	[R].GPSPEGSSSTESSPEHPPK.[S]	1xPhospho [S13(99.5)]	S1658	TRUE	78	0.2	0.7026	0.1533	0.19	0.8311	0.0803	-0.17	0.9683	0.014	0.18	0.6828	0.1657	0.2	0.7631	0.1174	-0.04	0.8988	0.0463	0.0723	0.9057	2	0.043	0.1652	0.5335	2	0.2729	-0.1971	0.4733	2	0.3249	0.0544	0.7543	2	0.1225	0.1016	0.6142	2	0.2117	-0.1211	0.6159	2	0.2105
Q9UQ35	SRRM2	Serine/arginine repetitive matrix protein 2 OS=Homo sapiens OX=9606 GN=SRRM2 PE=1 SV=2	Q9UQ35 [1646-1664]	[R].GPSPEGSSSTESSPEHPPK.[S]	2xPhospho [S/T]		TRUE	58	0.03	0.8881	0.0515	-0.36	0.476	0.3224	-0.69	0.4608	0.3365	-0.14	0.7897	0.1026	-0.24	0.643	0.1918	-0.16	0.8051	0.0941	-0.037	0.9336	2	0.0298	-0.044	0.9386	2	0.0275	-0.984	0.2782	2	0.5556	-0.1847	0.8365	2	0.0775	-1.2335	0.2878	2	0.5409	-0.3413	0.7004	2	0.1547
Q9UQ35	SRRM2	Serine/arginine repetitive matrix protein 2 OS=Homo sapiens OX=9606 GN=SRRM2 PE=1 SV=2	Q9UQ35 [1059-1068]	[K].GQSQTSPDHR.[S]	1xPhospho [S6(100)]	S1064	TRUE	18	0.87	0.0613	1.2123	0.21	0.7661	0.1157	-0.07	0.8649	0.0631	-0.05	0.9967	0.0014	-0.05	0.921	0.0357	-0.01	0.8513	0.0699	1.0633	0.1194	2	0.923	-0.0946	0.9172	2	0.0375	-0.3852	0.497	2	0.3036	0.1644	0.6517	2	0.186	0.0039	0.8994	2	0.046	-0.5731	0.3754	2	0.4255
Q9UQ35	SRRM2	Serine/arginine repetitive matrix protein 2 OS=Homo sapiens OX=9606 GN=SRRM2 PE=1 SV=2	Q9UQ35 [1059-1077]	[K].GQSQTSPDHRSDTSSPEVR.[Q]	2xPhospho [S11(96.2); S/T]	S1069	FALSE	7	0.06	0.7801	0.1078	0.64	0.4756	0.3228	4.86	0	13.7241	0.5	0.8316	0.0801	-0.17	0.4356	0.3609	0.69	0.7597	0.1193	-0.3294	0.5721	2	0.2425	0.6444		1				0		0.7423	0.0908	2	1.0419	-0.2642	0.4877	2	0.3118	1.1939	0.1305	2	0.8844
Q9UQ35	SRRM2	Serine/arginine repetitive matrix protein 2 OS=Homo sapiens OX=9606 GN=SRRM2 PE=1 SV=2	Q9UQ35 [1059-1077]	[K].GQSQTSPDHRSDTSSPEVR.[Q]	3xPhospho [S/T]		FALSE	5	0.47	0.6195	0.208	-4.03	0	6.2439	-2.36	0.0139	1.8565	-6.64	0	17	-6.64	0	17	-6.64	0	17	-0.1443		1		-4.1027		1		-1.7681		1				0				0				0
Q9UQ35	SRRM2	Serine/arginine repetitive matrix protein 2 OS=Homo sapiens OX=9606 GN=SRRM2 PE=1 SV=2	Q9UQ35 [1644-1664]	[K].GRGPSPEGSSSTESSPEHPPK.[S]	1xPhospho [S/T]		TRUE	25	-0.28	0.652	0.1857	-0.11	0.7237	0.1404	-0.27	0.8402	0.0756	0.48	0.8225	0.0849	0.38	0.9615	0.0171	-0.05	0.8922	0.0495	-0.3387	0.3561	2	0.4484	-0.2814	0.2563	2	0.5913	-0.4877	0.2331	2	0.6325	0.2834	0.655	2	0.1838	0.3778	0.2646	2	0.5774	-0.1242	0.703	2	0.153
Q9UQ35	SRRM2	Serine/arginine repetitive matrix protein 2 OS=Homo sapiens OX=9606 GN=SRRM2 PE=1 SV=2	Q9UQ35 [1476-1487]	[R].GRSECDSSPEPK.[A]	1xCarbamidomethyl [C5]; 1xPhospho [S8(100)]	S1483	TRUE	22	-0.03	0.8709	0.06	0.62	0.3709	0.4308	-0.14	0.9892	0.0047	-0.25	0.7629	0.1175	0.02	0.8563	0.0674	0.22	0.6212	0.2068	0.2364	0.5711	2	0.2433	0.282	0.4787	2	0.3199	-0.4091	0.4623	2	0.3351	-0.2188	0.7181	2	0.1438	0.2834	0.4965	2	0.3041	0.0147	0.9213	2	0.0356
Q9UQ35	SRRM2	Serine/arginine repetitive matrix protein 2 OS=Homo sapiens OX=9606 GN=SRRM2 PE=1 SV=2	Q9UQ35 [1760-1768]	[R].GRSPSPKPR.[G]	2xPhospho [S3(100); S5(100)]	S1762, S1764	TRUE	105	-0.02	0.9375	0.028	-0.36	0.2935	0.5324	-0.47	0.614	0.2118	0.09	0.7999	0.097	-0.21	0.7466	0.1269	-0.33	0.7105	0.1485	0.6579	0.5645	2	0.2483	-0.2606	0.2884	2	0.54	-0.4734	0.0498	2	1.3028	0.3575	0.4256	2	0.371	-0.3768	0.2903	2	0.5372	-0.2535	0.0861	2	1.065
Q9UQ35	SRRM2	Serine/arginine repetitive matrix protein 2 OS=Homo sapiens OX=9606 GN=SRRM2 PE=1 SV=2	Q9UQ35 [433-451]	[R].HASSSPESPKPAPAPGSHR.[E]	1xPhospho [S8(99.5)]	S440	TRUE	126	0.04	0.9619	0.0169	0.33	0.5833	0.2341	0.32	0.3514	0.4543	0.28	0.5676	0.246	0.39	0.5543	0.2562	0.28	0.4829	0.3161	-0.0339	0.774	2	0.1113	0.1878	0.4633	2	0.3341	0.1356	0.6764	2	0.1698	0.2653	0.0257	2	1.5901	0.3587	0.0096	2	2.0177	0.2516	0.0774	2	1.1113
Q9UQ35	SRRM2	Serine/arginine repetitive matrix protein 2 OS=Homo sapiens OX=9606 GN=SRRM2 PE=1 SV=2	Q9UQ35 [433-451]	[R].HASSSPESPKPAPAPGSHR.[E]	2xPhospho [S3(99.5); S]	S435	TRUE	64	0.3	0.546	0.2628	-0.44	0.212	0.6736	-0.5	0.5776	0.2383	-0.28	0.715	0.1457	-0.49	0.4573	0.3398	0.08	0.732	0.1355	-0.2876	0.5986	2	0.2229	-0.2269	0.3389	2	0.4699	-0.5052	0.001	2	3	-0.7367	0.2817	2	0.5502	-1.0489	0.2494	2	0.6031	-0.0392	0.7712	2	0.1128
Q9UQ35	SRRM2	Serine/arginine repetitive matrix protein 2 OS=Homo sapiens OX=9606 GN=SRRM2 PE=1 SV=2	Q9UQ35 [889-898]	[R].HSCSGSSPPR.[V]	1xCarbamidomethyl [C3]; 1xPhospho [S7(100)]	S895	TRUE	71	0.3	0.5492	0.2603	-0.03	0.7666	0.1155	-0.12	0.8996	0.046	0.17	0.6966	0.157	0.03	0.9635	0.0161	-0.05	0.9036	0.044	0.3275	0.2255	2	0.6469	0.0721	0.6583	2	0.1816	-0.1232	0.6196	2	0.2079	0.2472	0.2599	2	0.5852	0.1619	0.3771	2	0.4235	0.0482	0.7586	2	0.12
Q9UQ35	SRRM2	Serine/arginine repetitive matrix protein 2 OS=Homo sapiens OX=9606 GN=SRRM2 PE=1 SV=2	Q9UQ35 [1457-1467]	[R].HSLSGSSPGMK.[D]	1xPhospho [S4(99.2)]	S1460	TRUE	45	0.05	0.9476	0.0234	0.08	0.9805	0.0086	-0.4	0.7098	0.1488	-0.23	0.7829	0.1063	0.09	0.8885	0.0514	0.16	0.6188	0.2085	-0.1237	0.7398	2	0.1309	0.0104	0.9323	2	0.0304	-0.1151	0.7491	2	0.1255	-0.3383	0.4205	2	0.3762	0.0572	0.9159	2	0.0382	-0.2068	0.513	2	0.2899
Q9UQ35	SRRM2	Serine/arginine repetitive matrix protein 2 OS=Homo sapiens OX=9606 GN=SRRM2 PE=1 SV=2	Q9UQ35 [1168-1182]	[K].MALPPQEDATASPPR.[Q]	1xPhospho [S12(100)]	S1179	TRUE	36	-0.83	0.1936	0.7131	-0.25	0.5947	0.2257	-0.75	0.347	0.4597	0.16	0.9518	0.0215	-0.19	0.6942	0.1585	0.25	0.6929	0.1594	-0.9812	0.1361	2	0.8661	-0.3537	0.4889	2	0.3108	-0.8233	0.0682	2	1.1662	0.1561	0.6289	2	0.2014	-0.2178	0.4824	2	0.3166	0.0101	0.9177	2	0.0373
Q9UQ35	SRRM2	Serine/arginine repetitive matrix protein 2 OS=Homo sapiens OX=9606 GN=SRRM2 PE=1 SV=2	Q9UQ35 [852-869]	[R].QGSITSPQANEQSVTPQR.[R]	1xPhospho [S3(98.6)]	S854	TRUE	34	-0.27	0.5455	0.2632	-0.32	0.3321	0.4787	-0.74	0.3231	0.4906	-0.66	0.3173	0.4985	-0.34	0.6002	0.2217	-0.64	0.3575	0.4468	0.0259	0.9981	2	0.0008	-0.2739	0.0541	2	1.2668	-0.5634	0.0803	2	1.0953	-0.6093	0.0095	2	2.0223	-0.3417	0.0328	2	1.4841	-0.5875	0.0088	2	2.0555
Q9UQ35	SRRM2	Serine/arginine repetitive matrix protein 2 OS=Homo sapiens OX=9606 GN=SRRM2 PE=1 SV=2	Q9UQ35 [852-869]	[R].QGSITSPQANEQSVTPQR.[R]	2xPhospho [S/T]		TRUE	2	-0.53	0.4209	0.3758	-0.57	0.453	0.3439	-1.17	0.2247	0.6483	-0.85	0.3858	0.4137	-1.19	0.2203	0.657	-0.95	0.3145	0.5024	-0.5084	0.2037	2	0.691	-0.5614	0.0995	2	1.0022	-1.1541	0.0484	2	1.3152	-0.8478	0.0395	2	1.4034	-1.1903	0.0094	2	2.0269	-0.9528	0.0315	2	1.5017
Q9UQ35	SRRM2	Serine/arginine repetitive matrix protein 2 OS=Homo sapiens OX=9606 GN=SRRM2 PE=1 SV=2	Q9UQ35 [852-870]	[R].QGSITSPQANEQSVTPQRR.[S]	1xPhospho [T15(99.4)]	T866	TRUE	43	0.09	0.8745	0.0582	0.15	0.9008	0.0454	-0.05	0.7963	0.0989	-0.27	0.7341	0.1343	-0.1	0.872	0.0595	-0.32	0.7203	0.1425	0.3543	0.3896	2	0.4094	0.1415	0.1987	2	0.7018	-0.2853	0.4343	2	0.3622	-0.3545	0.1538	2	0.813	0.0016	0.9764	2	0.0104	-0.348	0.0769	2	1.1141
Q9UQ35	SRRM2	Serine/arginine repetitive matrix protein 2 OS=Homo sapiens OX=9606 GN=SRRM2 PE=1 SV=2	Q9UQ35 [852-870]	[R].QGSITSPQANEQSVTPQRR.[S]	2xPhospho [S6(100); T15(99.3)]	S857, T866	TRUE	12	-0.23	0.6065	0.2172	-0.05	0.7364	0.1329	-0.68	0.3749	0.4261	-0.56	0.415	0.3819	-0.59	0.4049	0.3927	-0.39	0.6271	0.2027	-0.0606	0.7993	2	0.0973	0.0081	0.9514	2	0.0216	-0.8157	0.0748	2	1.1261	-0.5144	0.1753	2	0.7562	-0.5868	0.0043	2	2.3665	-0.4089	0.0152	2	1.8182
Q9UQ35	SRRM2	Serine/arginine repetitive matrix protein 2 OS=Homo sapiens OX=9606 GN=SRRM2 PE=1 SV=2	Q9UQ35 [330-340]	[K].QPSSPYEDKDK.[D]	1xPhospho [S4(100)]	S333	TRUE	13	0.1	0.8543	0.0684	-0.06	0.7254	0.1394	-0.48	0.5988	0.2227	0.03	0.8675	0.0617	0.05	0.9423	0.0258	0.12	0.6719	0.1727	-0.0906	0.665	2	0.1772	0.0216	0.8903	2	0.0505	-0.2419	0.4724	2	0.3257	-0.1351	0.5101	2	0.2923	0.0607	0.2799	2	0.553	0.0502	0.7281	2	0.1378
Q9UQ35	SRRM2	Serine/arginine repetitive matrix protein 2 OS=Homo sapiens OX=9606 GN=SRRM2 PE=1 SV=2	Q9UQ35 [330-342]	[K].QPSSPYEDKDKDK.[K]	1xPhospho [S4(99.2)]	S333	TRUE	5	-0.14	0.723	0.1408	0.17	0.9273	0.0328	-0.46	0.6112	0.2138	-0.19	0.7299	0.1367	0.06	0.8226	0.0848	0.37	0.5827	0.2345	0.1248	0.7823	2	0.1066	0.202	0.2167	2	0.6641	-0.1427	0.6543	2	0.1842	-0.1035	0.5496	2	0.26	-0.0208	0.8532	2	0.0689	0.3564	0.0463	2	1.3344
Q9UQ35	SRRM2	Serine/arginine repetitive matrix protein 2 OS=Homo sapiens OX=9606 GN=SRRM2 PE=1 SV=2	Q9UQ35 [1078-1089]	[R].QSHSESPSLQSK.[S]	1xPhospho [S6(98.5)]	S1083	TRUE	39	-0.71	0.1282	0.8922	-0.02	0.7987	0.0976	-0.34	0.7948	0.0998	-0.36	0.6236	0.2051	-0.11	0.8648	0.0631	0.05	0.7705	0.1132	-0.3039	0.3863	2	0.4131	0.0582	0.7584	2	0.1201	-0.412	0.295	2	0.5302	-0.3561	0.2668	2	0.5738	-0.0169	0.9642	2	0.0158	-0.1011	0.6366	2	0.1961
Q9UQ35	SRRM2	Serine/arginine repetitive matrix protein 2 OS=Homo sapiens OX=9606 GN=SRRM2 PE=1 SV=2	Q9UQ35 [987-998]	[R].QSHSGSISPYPK.[V]	1xPhospho [S8(100)]	S994	TRUE	37	0.13	0.8106	0.0912	0.12	0.9581	0.0186	-0.18	0.9828	0.0075	-0.12	0.9296	0.0317	-0.02	0.9726	0.0121	-0.43	0.5836	0.2339	0.1589	0.5608	2	0.2512	0.0271	0.8523	2	0.0694	-0.3467	0.4147	2	0.3823	-0.1637	0.4417	2	0.3549	0.1136	0.4912	2	0.3087	-0.5672	0.0609	2	1.2154
Q9UQ35	SRRM2	Serine/arginine repetitive matrix protein 2 OS=Homo sapiens OX=9606 GN=SRRM2 PE=1 SV=2	Q9UQ35 [833-843]	[R].QSHSSSSPHPK.[V]	1xPhospho [S7(97.6)]	S839	TRUE	7	-0.08	0.8482	0.0715	-0.06	0.7219	0.1415	-0.56	0.5003	0.3008	-0.36	0.6148	0.2113	-0.59	0.3642	0.4386	-0.61	0.3844	0.4152	0.4203	0.4047	2	0.3929	0.064	0.8619	2	0.0645	-0.4894	0.4856	2	0.3137	-0.4637	0.4869	2	0.3126	-0.4406	0.5226	2	0.2818	-0.4854	0.4897	2	0.3101
Q9UQ35	SRRM2	Serine/arginine repetitive matrix protein 2 OS=Homo sapiens OX=9606 GN=SRRM2 PE=1 SV=2	Q9UQ35 [303-329]	[R].RGEGDAPFSEPGTTSTQRPSSPETATK.[Q]	1xPhospho [S/T]		TRUE	104	-0.18	0.6767	0.1696	0.28	0.6694	0.1743	-0.02	0.7472	0.1266	0.27	0.5725	0.2423	0.5	0.4496	0.3472	0.31	0.4502	0.3466	0.0311	0.6509	2	0.1865	0.3384	0.0431	2	1.3655	0.0285	0.6327	2	0.1988	0.443	0.1859	2	0.7307	0.6574	0.0245	2	1.6108	0.3836	0.0753	2	1.1232
Q9UQ35	SRRM2	Serine/arginine repetitive matrix protein 2 OS=Homo sapiens OX=9606 GN=SRRM2 PE=1 SV=2	Q9UQ35 [1670-1679]	[R].RGSRSSPEPK.[T]	2xPhospho [S]		TRUE	21	-0.16	0.6826	0.1659	-0.24	0.6011	0.2211	-0.62	0.4689	0.329	-0.63	0.5131	0.2898	-0.7	0.4474	0.3493	-0.33	0.6867	0.1632	0.2861	0.9002	2	0.0457	-0.0933	0.6761	2	0.17	-0.5344	0.1066	2	0.9722	-0.6313	0.231	2	0.6364	-0.8209	0.1723	2	0.7637	-0.2307	0.3435	2	0.4641
Q9UQ35	SRRM2	Serine/arginine repetitive matrix protein 2 OS=Homo sapiens OX=9606 GN=SRRM2 PE=1 SV=2	Q9UQ35 [2699-2708]	[R].RRPSPQPSPR.[D]	1xPhospho [S4(100)]	S2702	TRUE	16	-0.26	0.5697	0.2443	0.27	0.6885	0.1621	0.12	0.5674	0.2461	0.2	0.6583	0.1815	0.17	0.8008	0.0965	0.19	0.5926	0.2273	-0.1448	0.5911	2	0.2283	0.2407	0.4858	2	0.3135	-0.1815	0.4907	2	0.3092	0.1638	0.3999	2	0.398	0.2247	0.3952	2	0.4032	0.2864	0.1314	2	0.8814
Q9UQ35	SRRM2	Serine/arginine repetitive matrix protein 2 OS=Homo sapiens OX=9606 GN=SRRM2 PE=1 SV=2	Q9UQ35 [1726-1738]	[R].RSPSVSSPEPAEK.[S]	1xPhospho [S]		TRUE	16	0.35	0.7513	0.1242	0.53	0.4884	0.3112	0.19	0.7105	0.1484	0.52	0.7153	0.1455	0.45	0.9345	0.0294	0.06	0.8975	0.047	0.378	0.4272	2	0.3694	0.4809	0.2774	2	0.5569	0.1335	0.7993	2	0.0973	0.2445	0.4034	2	0.3943	0.3702	0.3495	2	0.4566	-0.0046	0.9908	2	0.004
Q9UQ35	SRRM2	Serine/arginine repetitive matrix protein 2 OS=Homo sapiens OX=9606 GN=SRRM2 PE=1 SV=2	Q9UQ35 [2578-2587]	[K].RVPSPTPAPK.[E]	1xPhospho [S4(100)]	S2581	TRUE	23	0.24	0.6407	0.1933	0.52	0.3265	0.4861	0.2	0.4742	0.324	0.5	0.3466	0.4602	0.43	0.5153	0.288	0.57	0.2257	0.6465	-0.0008	0.9292	2	0.0319	0.4742	0.0359	2	1.4449	-0.0025	0.9341	2	0.0296	0.549	0.0188	2	1.7258	0.4183	0.003	2	2.5229	0.5021	0.0331	2	1.4802
Q9UQ35	SRRM2	Serine/arginine repetitive matrix protein 2 OS=Homo sapiens OX=9606 GN=SRRM2 PE=1 SV=2	Q9UQ35 [2343-2356]	[R].SAHATAPVNIAGSR.[T]	1xPhospho [S1(100)]	S2343	TRUE	29	0	0.772	0.1124	0.63	0.5117	0.291	-0.05	0.9445	0.0248	0.15	0.8191	0.0867	-0.19	0.5806	0.2362	-0.56	0.5117	0.291	-0.2665	0.5032	2	0.2983	0.4536	0.8432	2	0.0741	-0.1704	0.4796	2	0.3191	-0.1392	0.6863	2	0.1635	-0.1486	0.1873	2	0.7275	-0.6913	0.09	2	1.0458
Q9UQ35	SRRM2	Serine/arginine repetitive matrix protein 2 OS=Homo sapiens OX=9606 GN=SRRM2 PE=1 SV=2	Q9UQ35 [346-356]	[K].SATRPSPSPER.[S]	1xPhospho [S8(100)]	S353	TRUE	20	0.12	0.8234	0.0844	0.37	0.5279	0.2775	0.25	0.4247	0.3719	0.17	0.6876	0.1627	0.23	0.7253	0.1395	0.05	0.7678	0.1147	0.1	0.8674	2	0.0618	0.1823	0.5547	2	0.2559	0.007	0.9455	2	0.0243	0.227	0.2149	2	0.6678	0.22	0.0198	2	1.7033	0.0409	0.3455	2	0.4616
Q9UQ35	SRRM2	Serine/arginine repetitive matrix protein 2 OS=Homo sapiens OX=9606 GN=SRRM2 PE=1 SV=2	Q9UQ35 [346-356]	[K].SATRPSPSPER.[S]	2xPhospho [S6(100); S8(100)]	S351, S353	TRUE	58	-0.46	0.3202	0.4946	0.1	0.9988	0.0005	-1.31	0.0418	1.3786	-1.48	0.0177	1.752	-1.08	0.0986	1.0061	0	0.8413	0.075	-0.2513	0.5718	2	0.2428	0.126	0.6674	2	0.1756	-1.142	0.0307	2	1.5129	-0.8518	0.2978	2	0.5261	-0.8763	0.1651	2	0.7823	0.1525	0.773	2	0.1118
Q9UQ35	SRRM2	Serine/arginine repetitive matrix protein 2 OS=Homo sapiens OX=9606 GN=SRRM2 PE=1 SV=2	Q9UQ35 [346-373]	[K].SATRPSPSPERSSTGPEPPAPTPLLAER.[H]	2xPhospho [S/T]		FALSE	5	0.29	0.9465	0.0239	0.23	0.9089	0.0415	-1.71	0.0433	1.3636	1.65	0.4224	0.3743	0.53	0.8233	0.0844	1.19	0.3192	0.4959	-0.1756		1				0				0		1.5535		1		0.5819	0.6576	2	0.182	1.2971	0.0106	2	1.9747
Q9UQ35	SRRM2	Serine/arginine repetitive matrix protein 2 OS=Homo sapiens OX=9606 GN=SRRM2 PE=1 SV=2	Q9UQ35 [1069-1077]	[R].SDTSSPEVR.[Q]	1xPhospho [S5(100)]	S1073	TRUE	48	0.04	0.9517	0.0215	0.4	0.4876	0.3119	-0.3	0.8394	0.076	0.07	0.8195	0.0864	-0.11	0.8651	0.0629	-0.11	0.9879	0.0053	0.1659	0.6767	2	0.1696	0.3808	0.4792	2	0.3195	-0.2381	0.4584	2	0.3388	0.0325	0.875	2	0.058	-0.0866	0.7253	2	0.1395	-0.1459	0.6159	2	0.2105
Q9UQ35	SRRM2	Serine/arginine repetitive matrix protein 2 OS=Homo sapiens OX=9606 GN=SRRM2 PE=1 SV=2	Q9UQ35 [1069-1077]	[R].SDTSSPEVR.[Q]	2xPhospho [S4(100); S5(100)]	S1072, S1073	FALSE	4	-1.43	0.0832	1.0797	-2.18	0.0025	2.6045	-2.25	0.0105	1.9772	-2.5	0.0461	1.3363	-2.59	0.0398	1.4001	-1.19	0.2053	0.6875	-0.1882	0.6065	2	0.2172	-1.8296	0.1004	2	0.9983	-1.9006	0.1489	2	0.8271	-2.2241		1		-3.5946		1		-1.1611	0.1935	2	0.7133
Q9UQ35	SRRM2	Serine/arginine repetitive matrix protein 2 OS=Homo sapiens OX=9606 GN=SRRM2 PE=1 SV=2	Q9UQ35 [1478-1487]	[R].SECDSSPEPK.[A]	1xCarbamidomethyl [C3]; 1xPhospho [S5(99.6)]	S1482	TRUE	16	0.01	0.8708	0.0601	0.19	0.9195	0.0364	-0.15	0.9249	0.0339	-0.22	0.7121	0.1474	-0.12	0.6887	0.162	-0.12	0.8447	0.0733	0.076	0.8763	2	0.0573	0.2077	0.6157	2	0.2106	-0.2433	0.4997	2	0.3013	-0.0491	0.9119	2	0.0401	-0.0408	0.9281	2	0.0324	-0.1025	0.7742	2	0.1111
Q9UQ35	SRRM2	Serine/arginine repetitive matrix protein 2 OS=Homo sapiens OX=9606 GN=SRRM2 PE=1 SV=2	Q9UQ35 [1214-1223]	[R].SGAGSSPETK.[E]	1xPhospho [S/T]		TRUE	9	0.39	0.7533	0.123	0.57	0.5726	0.2421	0.1	0.9841	0.007	0.04	0.7527	0.1234	0.26	0.7878	0.1036	0.27	0.9079	0.0419	0.755	0.2531	2	0.5967	0.0802	0.7757	2	0.1103	-0.2562	0.7848	2	0.1052	0.2997	0.5524	2	0.2577	-0.0302	0.9175	2	0.0374	-0.2074	0.8482	2	0.0715
Q9UQ35	SRRM2	Serine/arginine repetitive matrix protein 2 OS=Homo sapiens OX=9606 GN=SRRM2 PE=1 SV=2	Q9UQ35 [1129-1137]	[K].SGMSPEQSR.[F]	1xPhospho [S4(100)]	S1132	TRUE	17	-0.15	0.6886	0.162	-0.05	0.8007	0.0965	-0.54	0.5385	0.2688	-0.2	0.8557	0.0677	-0.08	0.9223	0.0351	-0.22	0.8839	0.0536	0.0817	0.8779	2	0.0566	-0.011	0.8211	2	0.0856	-0.089	0.7536	2	0.1229	-0.084	0.5112	2	0.2914	0.0324	0.8246	2	0.0838	0.0014	0.954	2	0.0205
Q9UQ35	SRRM2	Serine/arginine repetitive matrix protein 2 OS=Homo sapiens OX=9606 GN=SRRM2 PE=1 SV=2	Q9UQ35 [1579-1588]	[R].SGSSPEVDSK.[S]	1xPhospho [S3(100)]	S1581	TRUE	45	-0.1	0.8001	0.0969	0.53	0.3585	0.4455	0.31	0.3638	0.4391	0.2	0.6882	0.1623	0.07	0.9139	0.0391	0.25	0.5102	0.2923	-0.0572	0.4613	2	0.336	0.4033	0.2951	2	0.53	0.3004	0.0799	2	1.0975	0.0869	0.7273	2	0.1383	-0.0251	0.8681	2	0.0614	0.2307	0.0839	2	1.0762
Q9UQ35	SRRM2	Serine/arginine repetitive matrix protein 2 OS=Homo sapiens OX=9606 GN=SRRM2 PE=1 SV=2	Q9UQ35 [1598-1605]	[R].SGSSPEVK.[D]	1xPhospho [S3(100)]	S1600	TRUE	30	0.57	0.246	0.6091	-0.03	0.876	0.0575	-0.27	0.8944	0.0485	-0.08	0.9514	0.0216	-0.1	0.8928	0.0492	-0.23	0.8812	0.0549	0.7057	0.0355	2	1.4498	-0.0398	0.1591	2	0.7983	-0.5738	0.2173	2	0.6629	0.0962	0.6604	2	0.1802	-0.0155	0.8506	2	0.0703	-0.4861	0.2123	2	0.6731
Q9UQ35	SRRM2	Serine/arginine repetitive matrix protein 2 OS=Homo sapiens OX=9606 GN=SRRM2 PE=1 SV=2	Q9UQ35 [1441-1448]	[R].SGSSPGLR.[D]	1xPhospho [S3(100)]	S1443	TRUE	45	-0.07	0.8685	0.0612	0.2	0.8108	0.0911	0.18	0.4983	0.3025	-0.57	0.3962	0.4021	0.21	0.7519	0.1239	0.85	0.0886	1.0527	-0.0301	0.9343	2	0.0295	0.531	0.3261	2	0.4866	-0.2505	0.7398	2	0.1309	-0.2633	0.7227	2	0.141	0.5841	0.2924	2	0.534	0.4716	0.3647	2	0.4381
Q9UQ35	SRRM2	Serine/arginine repetitive matrix protein 2 OS=Homo sapiens OX=9606 GN=SRRM2 PE=1 SV=2	Q9UQ35 [1539-1556]	[R].SGSSQELDVKPSASPQER.[S]	1xPhospho [S3(100)]	S1541	TRUE	66	0.23	0.6494	0.1875	-0.08	0.6891	0.1617	-0.45	0.6377	0.1954	-0.19	0.83	0.0809	-0.09	0.8865	0.0523	-0.2	0.8865	0.0523	0.0332	0.9898	2	0.0045	-0.1052	0.6363	2	0.1963	-0.5184	0.064	2	1.1938	-0.2202	0.2974	2	0.5267	-0.1282	0.4624	2	0.335	-0.2523	0.2216	2	0.6544
Q9UQ35	SRRM2	Serine/arginine repetitive matrix protein 2 OS=Homo sapiens OX=9606 GN=SRRM2 PE=1 SV=2	Q9UQ35 [1539-1556]	[R].SGSSQELDVKPSASPQER.[S]	2xPhospho [S12(98.9); S]	S1550	TRUE	28	-0.37	0.3948	0.4036	-0.51	0.2489	0.604	-1.02	0.1429	0.8449	-0.64	0.4109	0.3863	-0.99	0.2085	0.6808	-0.63	0.4064	0.3911	-0.4337	0.4804	2	0.3184	-0.4019	0.0801	2	1.0964	-1.0733	0.0211	2	1.6757	-0.956	0.1495	2	0.8254	-1.0156	0.0222	2	1.6536	-0.7788	0.0865	2	1.063
Q9UQ35	SRRM2	Serine/arginine repetitive matrix protein 2 OS=Homo sapiens OX=9606 GN=SRRM2 PE=1 SV=2	Q9UQ35 [846-869]	[K].SGTPPRQGSITSPQANEQSVTPQR.[R]	1xPhospho [T/S]		TRUE	32	-0.23	0.6392	0.1944	0.32	0.7511	0.1243	-0.46	0.6512	0.1863	-0.43	0.5467	0.2623	0.07	0.7712	0.1128	-0.53	0.5348	0.2718	-0.5448	0.2616	2	0.5824	0.0214	0.9549	2	0.02	-0.5024	0.0135	2	1.8697	-0.4791	0.0208	2	1.6819	-0.3873	0.5451	2	0.2635	-0.1654	0.6539	2	0.1845
Q9UQ35	SRRM2	Serine/arginine repetitive matrix protein 2 OS=Homo sapiens OX=9606 GN=SRRM2 PE=1 SV=2	Q9UQ35 [846-869]	[K].SGTPPRQGSITSPQANEQSVTPQR.[R]	2xPhospho [S/T]		TRUE	20	-0.18	0.7285	0.1376	-0.26	0.6051	0.2182	-0.84	0.3365	0.473	-0.54	0.5582	0.2532	0.15	0.8299	0.081	-0.28	0.724	0.1403	-0.438	0.422	2	0.3747	-0.1877	0.1406	2	0.852	-0.8429	0.0005	2	3.301	-0.7118	0.0635	2	1.1972	0.2199	0.1023	2	0.9901	-0.4041	0.3142	2	0.5028
Q9UQ35	SRRM2	Serine/arginine repetitive matrix protein 2 OS=Homo sapiens OX=9606 GN=SRRM2 PE=1 SV=2	Q9UQ35 [846-870]	[K].SGTPPRQGSITSPQANEQSVTPQRR.[S]	2xPhospho [S/T]		FALSE	13	0.09	0.9239	0.0344	0.21	0.866	0.0625	0.12	0.7556	0.1217	0.19	0.8321	0.0799	-0.18	0.6037	0.2192	-0.67	0.4665	0.3312	-0.0633	0.8005	2	0.0966	0.2686	0.0673	2	1.172	0.0862		1		0.1843	0.2048	2	0.6887	-0.2036	0.2426	2	0.6151	-0.7909	0.069	2	1.1612
Q9UQ35	SRRM2	Serine/arginine repetitive matrix protein 2 OS=Homo sapiens OX=9606 GN=SRRM2 PE=1 SV=2	Q9UQ35 [846-870]	[K].SGTPPRQGSITSPQANEQSVTPQRR.[S]	3xPhospho [S/T]		TRUE	11	-0.14	0.7844	0.1055	0.31	0.8195	0.0865	-0.66	0.4456	0.3511	-0.34	0.693	0.1593	-0.58	0.4934	0.3068	-0.3	0.6995	0.1552	-0.2736	0.3716	2	0.4299	0.3348	0.0242	2	1.6162	-0.8044	0.0431	2	1.3655	-0.3286	0.5647	2	0.2482	-0.5624	0.0308	2	1.5114	-0.2411	0.0912	2	1.04
Q9UQ35	SRRM2	Serine/arginine repetitive matrix protein 2 OS=Homo sapiens OX=9606 GN=SRRM2 PE=1 SV=2	Q9UQ35 [929-940]	[R].SHSGSSSPSPSR.[V]	1xPhospho [S9(100)]	S937	TRUE	83	0.36	0.4608	0.3365	0.23	0.7556	0.1217	-0.01	0.7376	0.1322	-0.05	0.9782	0.0096	0.23	0.727	0.1385	0.08	0.723	0.1409	0.3775	0.0801	2	1.0964	0.0997	0.8094	2	0.0918	-0.2441	0.5093	2	0.293	0.1322	0.6894	2	0.1615	0.3395	0.22	2	0.6576	-0.0639	0.7751	2	0.1106
Q9UQ35	SRRM2	Serine/arginine repetitive matrix protein 2 OS=Homo sapiens OX=9606 GN=SRRM2 PE=1 SV=2	Q9UQ35 [472-480]	[K].SHSHTPSRR.[M]	1xPhospho [T5(100)]	T476	TRUE	5	0.13	0.8673	0.0618	-0.75	0.1821	0.7398	0.32	0.4984	0.3024	0.17	0.8618	0.0646	0.46	0.6732	0.1718	0.98	0.094	1.0268	0.491	0.4973	2	0.3034	-0.516	0.7177	2	0.1441	0.5084	0.7462	2	0.1271	0.1228	0.7448	2	0.128	0.7895	0.3646	2	0.4382	0.8162	0.4797	2	0.319
Q9UQ35	SRRM2	Serine/arginine repetitive matrix protein 2 OS=Homo sapiens OX=9606 GN=SRRM2 PE=1 SV=2	Q9UQ35 [562-570]	[R].SHSRSPATR.[G]	2xPhospho [S3(100); S5(100)]	S564, S566	TRUE	14	0.64	0.4966	0.304	0.27	0.8514	0.0699	0.38	0.5481	0.2611	0.04	0.9061	0.0428	0.28	0.8721	0.0594	0.3	0.826	0.083	0.5463	0.4021	2	0.3957	0.4425	0.0786	2	1.1046	0.175	0.6386	2	0.1948	-0.0743	0.6775	2	0.1691	0.0118	0.9403	2	0.0267	0.258	0.1164	2	0.934
Q9UQ35	SRRM2	Serine/arginine repetitive matrix protein 2 OS=Homo sapiens OX=9606 GN=SRRM2 PE=1 SV=2	Q9UQ35 [778-787]	[R].SLSGSSPCPK.[Q]	1xCarbamidomethyl [C8]; 1xPhospho [S3(100)]	S780	TRUE	113	-0.04	0.9084	0.0417	0.24	0.7385	0.1316	-0.23	0.9409	0.0264	-0.11	0.9442	0.0249	-0.1	0.8772	0.0569	-0.19	0.8916	0.0498	-0.0513	0.8234	2	0.0844	0.147	0.5653	2	0.2477	-0.3426	0.2471	2	0.6071	-0.1884	0.1529	2	0.8156	-0.0921	0.5247	2	0.2801	-0.2696	0.0844	2	1.0737
Q9UQ35	SRRM2	Serine/arginine repetitive matrix protein 2 OS=Homo sapiens OX=9606 GN=SRRM2 PE=1 SV=2	Q9UQ35 [778-787]	[R].SLSGSSPCPK.[Q]	1xCarbamidomethyl [C8]; 2xPhospho [S3(100); S]	S780	FALSE	10	-0.98	0.0682	1.1665	-0.95	0.0733	1.135	-1.94	0.0087	2.0617	-2.29	0.0145	1.8381	-0.61	0.4835	0.3156	-1.83	0.0117	1.9331	-1.2384	0.3628	2	0.4403	-0.4905	0.6066	2	0.2171	-2.0572	0.1266	2	0.8976	-2.4253	0.1361	2	0.8661			0		-1.7347	0.1563	2	0.806
Q9UQ35	SRRM2	Serine/arginine repetitive matrix protein 2 OS=Homo sapiens OX=9606 GN=SRRM2 PE=1 SV=2	Q9UQ35 [2690-2698]	[R].SLSYSPVER.[R]	1xPhospho [S5(100)]	S2694	TRUE	26	0.16	0.7864	0.1044	-0.02	0.8634	0.0638	-0.62	0.4919	0.3081	-0.14	0.9221	0.0352	-0.17	0.8313	0.0802	-0.64	0.3986	0.3995	-0.1004	0.7438	2	0.1285	-0.1035	0.5915	2	0.228	-0.8185	0.1099	2	0.959	-0.1724	0.1757	2	0.7552	-0.0925	0.5977	2	0.2235	-0.6869	0.0117	2	1.9318
Q9UQ35	SRRM2	Serine/arginine repetitive matrix protein 2 OS=Homo sapiens OX=9606 GN=SRRM2 PE=1 SV=2	Q9UQ35 [2067-2076]	[R].SLTRSPPAIR.[R]	2xPhospho [T3(100); S5(100)]	T2069, S2071	TRUE	36	0.15	0.7678	0.1147	0.11	0.9683	0.014	-0.53	0.5377	0.2695	-0.25	0.7525	0.1235	-0.44	0.5021	0.2992	-0.46	0.549	0.2604	-0.049	0.8682	2	0.0614	-0.0191	0.9852	2	0.0065	-0.5796	0.192	2	0.7167	-0.4344	0.2207	2	0.6562	-0.4814	0.2513	2	0.5998	-0.5976	0.1454	2	0.8374
Q9UQ35	SRRM2	Serine/arginine repetitive matrix protein 2 OS=Homo sapiens OX=9606 GN=SRRM2 PE=1 SV=2	Q9UQ35 [2067-2076]	[R].SLTRSPPAIR.[R]	3xPhospho [S1(100); T3(100); S5(100)]	S2067, T2069, S2071	FALSE	20	0.09	0.9285	0.0322	-5.09	0	11.1415	-1.83	0.0366	1.4364	-1.57	0.1952	0.7096	-3.63	0.0057	2.2404	-2.01	0.0336	1.4742	0.8035		2		-4.2199		1				0				0				0				0
Q9UQ35	SRRM2	Serine/arginine repetitive matrix protein 2 OS=Homo sapiens OX=9606 GN=SRRM2 PE=1 SV=2	Q9UQ35 [743-750]	[R].SNSSPEMK.[K]	1xPhospho [S3(100)]	S745	FALSE	2	-6.64	0	17	-0.2	0.7741	0.1112	0.26	0.7608	0.1187	-6.64	0	17	0.39	0.9711	0.0128	-0.02	0.8985	0.0465			0		-0.0148		2		0.2643		1				0		0.3909		1		0.1303		2
Q9UQ35	SRRM2	Serine/arginine repetitive matrix protein 2 OS=Homo sapiens OX=9606 GN=SRRM2 PE=1 SV=2	Q9UQ35 [1014-1020]	[K].SPCPQEK.[S]	1xCarbamidomethyl [C3]; 1xPhospho [S1(100)]	S1014	TRUE	12	0.37	0.7053	0.1516	-0.38	0.4887	0.311	-0.5	0.5648	0.2481	-0.47	0.57	0.2441	-0.37	0.5832	0.2342	-0.42	0.5873	0.2311	0.4384	0.1746	2	0.758	-0.3156	0.3008	2	0.5217	-0.5582	0.1412	2	0.8502	-0.261	0.5457	2	0.263	-0.3301	0.2411	2	0.6178	-0.4291	0.3844	2	0.4152
Q9UQ35	SRRM2	Serine/arginine repetitive matrix protein 2 OS=Homo sapiens OX=9606 GN=SRRM2 PE=1 SV=2	Q9UQ35 [408-429]	[K].SPEKLPQSSSSESSPPSPQPTK.[V]	1xPhospho [S1(100)]	S408	TRUE	27	0.31	0.5338	0.2726	-0.33	0.4622	0.3351	-0.27	0.9332	0.03	-0.64	0.4585	0.3386	-0.36	0.6669	0.176	-0.29	0.8077	0.0927	0.2318	0.1333	2	0.8752	-0.3362	0.002	2	2.699	-0.5353	0.2075	2	0.683	-0.7204	0.0143	2	1.8447	-0.4219	0.0302	2	1.52	-0.4548	0.1279	2	0.8931
Q9UQ35	SRRM2	Serine/arginine repetitive matrix protein 2 OS=Homo sapiens OX=9606 GN=SRRM2 PE=1 SV=2	Q9UQ35 [2132-2143]	[R].SPGMLEPLGSSR.[T]	1xPhospho [S1(100)]	S2132	TRUE	11	0.08	0.9624	0.0167	-0.75	0.2421	0.6159	-1.41	0.1137	0.9444	-0.47	0.5795	0.2369	-0.27	0.6451	0.1903	-0.72	0.4157	0.3813	-0.2577	0.527	2	0.2782	-0.5174	0.1484	2	0.8286	-0.3991	0.5274	2	0.2779	-0.664	0.1454	2	0.8374	-0.1045	0.58	2	0.2366	-0.368	0.4991	2	0.3018
Q9UQ35	SRRM2	Serine/arginine repetitive matrix protein 2 OS=Homo sapiens OX=9606 GN=SRRM2 PE=1 SV=2	Q9UQ35 [2132-2143]	[R].SPGMLEPLGSSR.[T]	1xOxidation [M4]; 1xPhospho [S1(100)]	S2132	TRUE	4	-0.73	0.2899	0.5377	-0.39	0.4849	0.3144	-0.63	0.4861	0.3133	-0.58	0.5343	0.2722	-0.63	0.4551	0.3419	-2.07	0.0409	1.3879	-0.6547	0.2588	2	0.587	-0.3937	0.0614	2	1.2118	-0.6205	0.0648	2	1.1884	-0.5776	0.0227	2	1.644	-0.6165	0.1247	2	0.9041	-1.4706	0.095	2	1.0223
Q9UQ35	SRRM2	Serine/arginine repetitive matrix protein 2 OS=Homo sapiens OX=9606 GN=SRRM2 PE=1 SV=2	Q9UQ35 [404-429]	[R].SPPKSPEKLPQSSSSESSPPSPQPTK.[V]	1xPhospho [S/T]		TRUE	25	0.05	0.9822	0.0078	-0.22	0.6354	0.197	-0.35	0.7858	0.1047	-0.09	0.9796	0.0089	-0.02	0.9564	0.0193	-0.18	0.932	0.0306	-0.1686	0.6243	2	0.2046	-0.3825	0.2851	2	0.545	-0.3852	0.077	2	1.1135	-0.3311	0.0751	2	1.1244	-0.0522	0.6559	2	0.1832	-0.3506	0.3395	2	0.4692
Q9UQ35	SRRM2	Serine/arginine repetitive matrix protein 2 OS=Homo sapiens OX=9606 GN=SRRM2 PE=1 SV=2	Q9UQ35 [536-544]	[R].SPQRPGWSR.[S]	1xPhospho [S1(100)]	S536	TRUE	31	-0.02	0.9424	0.0257	-0.05	0.7418	0.1297	-0.58	0.4866	0.3128	-0.64	0.3329	0.4777	-0.18	0.7787	0.1086	-0.78	0.2442	0.6123	0.1247	0.8629	2	0.064	-0.1934	0.4135	2	0.3835	-0.7277	0.0707	2	1.1506	-0.6516	0.0093	2	2.0315	-0.1673	0.1256	2	0.901	-0.7807	0.0044	2	2.3565
Q9UQ35	SRRM2	Serine/arginine repetitive matrix protein 2 OS=Homo sapiens OX=9606 GN=SRRM2 PE=1 SV=2	Q9UQ35 [295-302]	[R].SPSPASGR.[R]	1xPhospho [S3(100)]	S297	TRUE	10	0.6	0.2172	0.6632	-0.05	0.7421	0.1296	-0.19	0.9992	0.0004	-0.04	0.9622	0.0167	-0.14	0.8332	0.0793	-0.4	0.6117	0.2135	0.5266	0.0629	2	1.2013	-0.1544	0.3703	2	0.4314	-0.2706	0.3785	2	0.4219	-0.1245	0.4687	2	0.3291	-0.2031	0.2974	2	0.5267	-0.4536	0.175	2	0.757
Q9UQ35	SRRM2	Serine/arginine repetitive matrix protein 2 OS=Homo sapiens OX=9606 GN=SRRM2 PE=1 SV=2	Q9UQ35 [1499-1508]	[R].SPSSPELNNK.[C]	1xPhospho [S3(100)]	S1501	TRUE	20	-0.42	0.4246	0.372	0.3	0.6382	0.195	0.08	0.6	0.2219	0.29	0.6613	0.1796	0.03	0.9999	0	0	0.8482	0.0715	0.0446	0.9345	2	0.0294	0.4122	0.2939	2	0.5318	0.1022	0.8244	2	0.0839	0.1211	0.6783	2	0.1686	0.0913	0.9153	2	0.0384	-0.2992	0.4873	2	0.3122
Q9UQ35	SRRM2	Serine/arginine repetitive matrix protein 2 OS=Homo sapiens OX=9606 GN=SRRM2 PE=1 SV=2	Q9UQ35 [1727-1738]	[R].SPSVSSPEPAEK.[S]	1xPhospho [S5(100)]	S1731	TRUE	58	0.46	0.3469	0.4598	0.27	0.6832	0.1655	-0.03	0.7651	0.1163	0	0.9128	0.0396	0.05	0.9464	0.0239	-0.41	0.6085	0.2158	0.44	0.4017	2	0.3961	0.2162	0.5092	2	0.2931	-0.0428	0.8578	2	0.0666	-0.0898	0.6629	2	0.1786	0.0111	0.9817	2	0.008	-0.509	0.0887	2	1.0521
Q9UQ35	SRRM2	Serine/arginine repetitive matrix protein 2 OS=Homo sapiens OX=9606 GN=SRRM2 PE=1 SV=2	Q9UQ35 [1727-1738]	[R].SPSVSSPEPAEK.[S]	2xPhospho [S3(100); S]	S1729	TRUE	5	0.1	0.9701	0.0132	-0.32	0.5627	0.2497	-0.52	0.5715	0.243	-0.58	0.5402	0.2675	-0.81	0.3864	0.4129	-0.84	0.3562	0.4483	0.2657	0.8515	2	0.0698	-0.1508	0.6076	2	0.2164	-0.5329	0.1377	2	0.8611	-0.7244	0.1811	2	0.7421	-0.8491	0.0838	2	1.0768	-0.885	0.0775	2	1.1107
Q9UQ35	SRRM2	Serine/arginine repetitive matrix protein 2 OS=Homo sapiens OX=9606 GN=SRRM2 PE=1 SV=2	Q9UQ35 [2449-2460]	[R].SPVPSAFSDQSR.[C]	1xPhospho [S1(100)]	S2449	TRUE	10	-0.67	0.1523	0.8173	-0.82	0.0423	1.3734	-1.45	0.0245	1.6104	-0.8	0.2311	0.6362	-1.35	0.0718	1.1436	-2.16	0.0006	3.2038	-0.5828	0.3365	2	0.473	-0.5931	0.1601	2	0.7956	-1.6238	0.0276	2	1.5591	-0.944	0.0305	2	1.5157	-1.269	0.0164	2	1.7852	-2.0665	0.0232	2	1.6345
Q9UQ35	SRRM2	Serine/arginine repetitive matrix protein 2 OS=Homo sapiens OX=9606 GN=SRRM2 PE=1 SV=2	Q9UQ35 [1913-1920]	[R].SRASPVSR.[R]	1xPhospho [S4(100)]	S1916	TRUE	7	0.41	0.4023	0.3955	-0.11	0.6324	0.199	-0.13	0.907	0.0424	0.15	0.7157	0.1453	0.18	0.7888	0.103	-0.34	0.6972	0.1566	0.4584	0.0651	2	1.1864	-0.1323	0.4508	2	0.346	-0.1995	0.2343	2	0.6302	0.1875	0.4094	2	0.3879	0.1039	0.4486	2	0.3481	-0.3274	0.1556	2	0.808
Q9UQ35	SRRM2	Serine/arginine repetitive matrix protein 2 OS=Homo sapiens OX=9606 GN=SRRM2 PE=1 SV=2	Q9UQ35 [1707-1717]	[R].SRSASSSPETR.[S]	1xPhospho [S/T]		FALSE	5	6.64	0	17	6.64	0	17	6.64	0	17	6.64	0	17	6.64	0	17	6.64	0	17			2				1				1				2				2				0
Q9UQ35	SRRM2	Serine/arginine repetitive matrix protein 2 OS=Homo sapiens OX=9606 GN=SRRM2 PE=1 SV=2	Q9UQ35 [1577-1588]	[R].SRSGSSPEVDSK.[S]	1xPhospho [S1(100)]	S1577	TRUE	113	-0.13	0.771	0.113	-0.08	0.6862	0.1635	-0.69	0.3679	0.4343	-0.13	0.9073	0.0423	0.02	0.9795	0.009	-0.03	0.8725	0.0592	0.1633	0.7197	2	0.1428	-0.0709	0.6424	2	0.1922	-0.4732	0.1946	2	0.7109	-0.1577	0.1373	2	0.8623	0.0531	0.4635	2	0.334	-0.1096	0.2221	2	0.6535
Q9UQ35	SRRM2	Serine/arginine repetitive matrix protein 2 OS=Homo sapiens OX=9606 GN=SRRM2 PE=1 SV=2	Q9UQ35 [1537-1556]	[R].SRSGSSQELDVKPSASPQER.[S]	1xPhospho [S]		TRUE	65	0.47	0.3334	0.477	0.53	0.3185	0.4968	-0.11	0.881	0.055	0.27	0.5784	0.2378	0.2	0.7659	0.1158	0.21	0.5695	0.2445	0.4838	0.0953	2	1.0209	0.3566	0.4394	2	0.3571	-0.2151	0.4798	2	0.3189	0.1726	0.5945	2	0.2258	0.117	0.4348	2	0.3617	0.1422	0.6097	2	0.2149
Q9UQ35	SRRM2	Serine/arginine repetitive matrix protein 2 OS=Homo sapiens OX=9606 GN=SRRM2 PE=1 SV=2	Q9UQ35 [484-492]	[R].SRSPATAKR.[G]	2xPhospho [S1(100); S3(100)]	S484, S486	TRUE	12	0.13	0.8151	0.0888	0.28	0.9585	0.0184	-0.35	0.4889	0.3108	-0.49	0.3604	0.4432	-0.56	0.2845	0.5459	-0.05	0.7731	0.1117	0.7609	0.4843	2	0.3149	0.2933	0.4093	2	0.388	-0.1704	0.679	2	0.1681	-0.082	0.802	2	0.0958	-0.584	0.3967	2	0.4015	0.1737	0.7912	2	0.1017
Q9UQ35	SRRM2	Serine/arginine repetitive matrix protein 2 OS=Homo sapiens OX=9606 GN=SRRM2 PE=1 SV=2	Q9UQ35 [2044-2051]	[R].SRSPLAIR.[R]	2xPhospho [S1(100); S3(100)]	S2044, S2046	TRUE	13	0.52	0.2846	0.5457	-1.68	0	4.3869	-2.56	0	4.7569	-1.97	0.0014	2.8579	-3.1	0	5.6482	-2.22	0.0002	3.6796	-0.3824	0.5747	2	0.2406	-2.2695	0.0713	2	1.1469	-3.1656	0.0427	2	1.3696	-2.6974	0.0861	2	1.065	-3.7159	0.0322	2	1.4921	-2.4442	0.0132	2	1.8794
Q9UQ35	SRRM2	Serine/arginine repetitive matrix protein 2 OS=Homo sapiens OX=9606 GN=SRRM2 PE=1 SV=2	Q9UQ35 [1497-1508]	[R].SRSPSSPELNNK.[C]	1xPhospho [S1(99.7)]	S1497	TRUE	117	0.22	0.6593	0.1809	0.35	0.5481	0.2612	0.22	0.4576	0.3395	0.07	0.8229	0.0847	0.07	0.9171	0.0376	0.09	0.7125	0.1472	0.1581	0.6865	2	0.1634	0.2124	0.3555	2	0.4492	-0.1647	0.6294	2	0.2011	-0.0894	0.7478	2	0.1262	0.1807	0.4028	2	0.3949	-0.0871	0.7598	2	0.1193
Q9UQ35	SRRM2	Serine/arginine repetitive matrix protein 2 OS=Homo sapiens OX=9606 GN=SRRM2 PE=1 SV=2	Q9UQ35 [1497-1508]	[R].SRSPSSPELNNK.[C]	2xPhospho [S1(99.7); S]	S1497	TRUE	61	-0.1	0.7973	0.0984	-1.47	0.0043	2.3686	-0.77	0.3091	0.5099	-1.41	0.0731	1.136	-2.06	0.0235	1.6289	-1.23	0.0737	1.1325	-0.3916	0.6	2	0.2218	-1.0889	0.1428	2	0.8453	-1.1611	0.1046	2	0.9805	-1.4263	0.1263	2	0.8986	-2.1302	0.0538	2	1.2692	-1.2085	0.1201	2	0.9205
Q9UQ35	SRRM2	Serine/arginine repetitive matrix protein 2 OS=Homo sapiens OX=9606 GN=SRRM2 PE=1 SV=2	Q9UQ35 [1923-1932]; [1946-1955]; [1958-1967]	[R].SRSRTPPVTR.[R]	2xPhospho [S/T]		TRUE	8	0.11	0.7846	0.1054	0.12	0.9215	0.0355	-0.05	0.7149	0.1457	0	0.5866	0.2316	-0.28	0.4047	0.3929	-0.1	0.7253	0.1395	0.2137	0.7926	2	0.1009	0.1983	0.2415	2	0.6171	-0.1983	0.5556	2	0.2552	-0.1016	0.5022	2	0.2991	-0.3121	0.1675	2	0.776	-0.1929	0.6079	2	0.2162
Q9UQ35	SRRM2	Serine/arginine repetitive matrix protein 2 OS=Homo sapiens OX=9606 GN=SRRM2 PE=1 SV=2	Q9UQ35 [1923-1932]; [1946-1955]; [1958-1967]	[R].SRSRTPPVTR.[R]	3xPhospho [S1(100); S3(100); T5(100)]	S1923, S1925, T1927, S1946, S1948, T1950, S1958, S1960, T1962	TRUE	151	-0.24	0.5984	0.223	-1.68	0	4.3825	-1.35	0.0352	1.4541	-1.61	0.0096	2.0184	-2.75	0	4.5564	-0.7	0.3019	0.5202	-0.2034	0.6725	2	0.1723	-1.0858	0.1724	2	0.7635	-1.3009	0.1607	2	0.794	-1.9068	0.2024	2	0.6938	-2.8904	0.0745	2	1.1278	-1.1921	0.1496	2	0.8251
Q9UQ35	SRRM2	Serine/arginine repetitive matrix protein 2 OS=Homo sapiens OX=9606 GN=SRRM2 PE=1 SV=2	Q9UQ35 [2407-2418]	[R].SRTPPSAPSQSR.[M]	1xPhospho [T3(99.7)]	T2409	TRUE	29	0.13	0.8036	0.095	0.21	0.7983	0.0978	-0.26	0.8975	0.047	-0.03	0.951	0.0218	0.17	0.8003	0.0967	0.13	0.6572	0.1823	-0.0822	0.7737	2	0.1114	0.1268	0.6422	2	0.1923	-0.364	0.1561	2	0.8066	-0.037	0.8201	2	0.0861	0.215	0.2	2	0.699	0.0913	0.6815	2	0.1665
Q9UQ35	SRRM2	Serine/arginine repetitive matrix protein 2 OS=Homo sapiens OX=9606 GN=SRRM2 PE=1 SV=2	Q9UQ35 [2407-2418]	[R].SRTPPSAPSQSR.[M]	2xPhospho [S1(100); T3(100)]	S2407, T2409	TRUE	38	-0.26	0.5584	0.2531	-1.13	0.017	1.7698	-1.31	0.0459	1.3386	-1.14	0.1124	0.9491	-1.39	0.078	1.1081	-1.21	0.0689	1.1619	-0.3256	0.5826	2	0.2346	-0.6282	0.07	2	1.1549	-1.4296	0.016	2	1.7959	-1.1408	0.0429	2	1.3675	-1.1149	0.068	2	1.1675	-1.146	0.0297	2	1.5272
Q9UQ35	SRRM2	Serine/arginine repetitive matrix protein 2 OS=Homo sapiens OX=9606 GN=SRRM2 PE=1 SV=2	Q9UQ35 [1854-1863]	[R].SRTSPAPWKR.[S]	2xPhospho [S1(99.8); T/S]	S1854	FALSE	22	0.18	0.9514	0.0216	-1.21	0.1201	0.9204	-6.64	0	17	-6.64	0	17	-2.24	0.0669	1.1744	-1.23	0.196	0.7078	0.3085	0.9993	2	0.0003	-1.2137		1				0				0		-2.2339		1		-0.6594	0.2727	2	0.5643
Q9UQ35	SRRM2	Serine/arginine repetitive matrix protein 2 OS=Homo sapiens OX=9606 GN=SRRM2 PE=1 SV=2	Q9UQ35 [1890-1897]	[R].SRTSPVSR.[R]	1xPhospho [S4(99.7)]	S1893	TRUE	8	0.47	0.3371	0.4722	-0.1	0.6508	0.1865	0.09	0.605	0.2183	0.21	0.649	0.1878	0.18	0.7822	0.1067	-0.16	0.9358	0.0288	0.5261	0.0847	2	1.0721	-0.1005	0.4958	2	0.3047	0.1584	0.4644	2	0.3331	0.3344	0.2799	2	0.553	0.2576	0.0949	2	1.0227	-0.0875	0.4284	2	0.3682
Q9UQ35	SRRM2	Serine/arginine repetitive matrix protein 2 OS=Homo sapiens OX=9606 GN=SRRM2 PE=1 SV=2	Q9UQ35 [1984-1991]; [1996-2003]; [2008-2015]	[R].SRTSPVTR.[R]	1xPhospho [S4(100)]	S1987, S1999, S2011	TRUE	3	0.22	0.6615	0.1795	-0.13	0.609	0.2154	-0.26	0.9091	0.0414	0.15	0.7156	0.1453	0.04	0.9513	0.0217	-0.34	0.6935	0.159	0.3058	0.1128	2	0.9477	-0.1074	0.5888	2	0.23	-0.221	0.3439	2	0.4636	0.1946	0.4153	2	0.3816	0.1328	0.3491	2	0.4571	-0.2353	0.1744	2	0.7585
Q9UQ35	SRRM2	Serine/arginine repetitive matrix protein 2 OS=Homo sapiens OX=9606 GN=SRRM2 PE=1 SV=2	Q9UQ35 [1984-1991]; [1996-2003]; [2008-2015]	[R].SRTSPVTR.[R]	2xPhospho [S1(100); S4(100)]	S1984, S1987, S1996, S1999, S2008, S2011	TRUE	6	-0.65	0.1663	0.7791	-0.77	0.0449	1.3477	-0.86	0.2274	0.6433	-0.87	0.1737	0.7602	-1.04	0.1402	0.8531	-0.77	0.2499	0.6022	0.022	0.7945	2	0.0999	-0.7661	0.0096	2	2.0177	-0.8061	0.1148	2	0.9401	-0.7812	0.3916	2	0.4072	-1.1103	0.0142	2	1.8477	-0.7397	0.0753	2	1.1232
Q9UQ35	SRRM2	Serine/arginine repetitive matrix protein 2 OS=Homo sapiens OX=9606 GN=SRRM2 PE=1 SV=2	Q9UQ35 [1378-1393]	[R].SSGHSSSELSPDAVEK.[A]	1xPhospho [S10(100)]	S1387	TRUE	129	0.42	0.3899	0.409	0.27	0.6881	0.1623	0.08	0.6197	0.2078	0.12	0.7568	0.121	0.09	0.8977	0.0469	0.2	0.577	0.2388	0.3323	0.2247	2	0.6484	0.2015	0.3523	2	0.4531	-0.05	0.8051	2	0.0942	0.0028	0.9688	2	0.0138	-0.0055	0.9472	2	0.0236	0.1413	0.4679	2	0.3298
Q9UQ35	SRRM2	Serine/arginine repetitive matrix protein 2 OS=Homo sapiens OX=9606 GN=SRRM2 PE=1 SV=2	Q9UQ35 [1693-1699]	[R].SSPELTR.[K]	1xPhospho [S1(100)]	S1693	TRUE	23	-0.02	0.9432	0.0254	0.28	0.6691	0.1745	0.15	0.5371	0.27	0.2	0.6578	0.1819	0.31	0.6439	0.1912	0.16	0.6255	0.2038	0.2572	0.6252	2	0.204	0.3136	0.1686	2	0.7731	0.2048	0.4498	2	0.347	0.3047	0.3602	2	0.4435	0.3921	0.243	2	0.6144	0.2249	0.4871	2	0.3124
Q9UQ35	SRRM2	Serine/arginine repetitive matrix protein 2 OS=Homo sapiens OX=9606 GN=SRRM2 PE=1 SV=2	Q9UQ35 [1101-1111]	[R].SSSPVTELASR.[S]	1xPhospho [S3(100)]	S1103	TRUE	21	0.19	0.7106	0.1484	0.02	0.8615	0.0648	-0.55	0.5158	0.2875	0.08	0.8139	0.0894	0.04	0.9501	0.0223	-0.26	0.7965	0.0988	-0.0589	0.8027	2	0.0954	-0.1228	0.5785	2	0.2377	-0.6395	0.0492	2	1.308	-0.0568	0.7596	2	0.1194	0.1784	0.4416	2	0.355	-0.2694	0.3021	2	0.5198
Q9UQ35	SRRM2	Serine/arginine repetitive matrix protein 2 OS=Homo sapiens OX=9606 GN=SRRM2 PE=1 SV=2	Q9UQ35 [1101-1118]	[R].SSSPVTELASRSPIRQDR.[G]	1xPhospho [S/T]		FALSE	3	0.92	0.3865	0.4128	0.88	0.3714	0.4302	-0.05	0.823	0.0846	0.67	0.9261	0.0333	0.64	0.9761	0.0105	0.07	0.887	0.0521			0				0				0				0				0				0
Q9UQ35	SRRM2	Serine/arginine repetitive matrix protein 2 OS=Homo sapiens OX=9606 GN=SRRM2 PE=1 SV=2	Q9UQ35 [901-911]	[K].SSTPPRQSPSR.[S]	2xPhospho [T3(100); S8(99.4)]	T903, S908	TRUE	8	-0.32	0.478	0.3206	-0.34	0.3177	0.498	-0.61	0.453	0.3439	-0.58	0.3856	0.4139	-0.37	0.5696	0.2444	-0.27	0.7929	0.1008	-0.1378	0.6263	2	0.2032	-0.4062	0.0554	2	1.2565	-0.6587	0.0661	2	1.1798	-0.5055	0.1142	2	0.9423	-0.1709	0.3475	2	0.459	-0.1519	0.5365	2	0.2704
Q9UQ35	SRRM2	Serine/arginine repetitive matrix protein 2 OS=Homo sapiens OX=9606 GN=SRRM2 PE=1 SV=2	Q9UQ35 [286-294]	[K].THTTALAGR.[S]	1xPhospho [T4(99.5)]	T289	TRUE	1	0.28	1	0	0.47	0.63	0.2007	0.2	0.9896	0.0045	0.74	0.9228	0.0349	0.86	0.91	0.0409	0.69	0.5878	0.2308	0.2704	0.2657	2	0.5756	0.4632	0.1591	2	0.7983	0.2267	0.6458	2	0.1899	0.946	0.2844	2	0.5461	0.802	0.0426	2	1.3706	0.5098	0.1284	2	0.8914
Q9UQ35	SRRM2	Serine/arginine repetitive matrix protein 2 OS=Homo sapiens OX=9606 GN=SRRM2 PE=1 SV=2	Q9UQ35 [286-302]	[K].THTTALAGRSPSPASGR.[R]	2xPhospho [S10(99.5); S12(100)]	S295, S297	FALSE	16	-0.69	0.2739	0.5624	-0.46	0.4559	0.3411	-0.52	0.5492	0.2602	-1.11	0.2316	0.6353	-1.72	0.0509	1.2933	-0.27	0.6409	0.1932	-0.3066	0.6648	2	0.1773	-0.3812	0.5868	2	0.2315	-0.5871		1		-0.991	0.2111	2	0.6755	-1.3555	0.0993	2	1.0031	0.0782	0.7748	2	0.1108
Q9UQ35	SRRM2	Serine/arginine repetitive matrix protein 2 OS=Homo sapiens OX=9606 GN=SRRM2 PE=1 SV=2	Q9UQ35 [286-303]	[K].THTTALAGRSPSPASGRR.[G]	2xPhospho [S10(99.2); S12(99.2)]	S295, S297	FALSE	6	-0.47	0.3107	0.5076	-2.07	0	6.2306	-1.3	0.0437	1.3595	-0.44	0.5319	0.2742	-1.44	0.0277	1.5573	-1.97	0.0011	2.9625			0				0				0				0				0				0
Q9UQ35	SRRM2	Serine/arginine repetitive matrix protein 2 OS=Homo sapiens OX=9606 GN=SRRM2 PE=1 SV=2	Q9UQ35 [1531-1536]	[R].TPLGQR.[S]	1xPhospho [T1(100)]	T1531	TRUE	26	0.84	0.0814	1.0895	0.4	0.4874	0.3121	-0.24	0.9311	0.031	1.29	0.0232	1.6339	0.2	0.7719	0.1125	0.08	0.7238	0.1404	0.9268	0.0493	2	1.3072	0.6482	0.2154	2	0.6668	-0.0185	0.8995	2	0.046	1.3542	0.0213	2	1.6716	0.5073	0.3518	2	0.4537	0.033	0.7962	2	0.099
Q9UQ35	SRRM2	Serine/arginine repetitive matrix protein 2 OS=Homo sapiens OX=9606 GN=SRRM2 PE=1 SV=2	Q9UQ35 [2034-2039]	[R].TPLLPR.[K]	1xPhospho [T1(100)]	T2034	TRUE	20	0.25	0.6721	0.1726	-0.21	0.6367	0.1961	-0.34	0.8014	0.0961	-0.18	0.8876	0.0518	0.22	0.8122	0.0903	-0.33	0.7588	0.1199	0.2547	0.2481	2	0.6054	-0.088	0.548	2	0.2612	-0.3174	0.3401	2	0.4684	-0.1777	0.0516	2	1.2874	0.2237	0.2337	2	0.6313	-0.3225	0.224	2	0.6498
Q9UQ35	SRRM2	Serine/arginine repetitive matrix protein 2 OS=Homo sapiens OX=9606 GN=SRRM2 PE=1 SV=2	Q9UQ35 [1880-1885]	[R].TPLISR.[R]	1xPhospho [T1(100)]	T1880	TRUE	12	0.22	0.7342	0.1342	0.04	0.9875	0.0055	-0.28	0.8846	0.0532	-0.37	0.7183	0.1437	-0.25	0.7596	0.1194	-0.45	0.6514	0.1861	0.3614	0.2523	2	0.5981	0.0087	0.9232	2	0.0347	-0.3697	0.1807	2	0.743	-0.4421	0.0317	2	1.4989	-0.2854	0.0779	2	1.1085	-0.5071	0.0225	2	1.6478
Q9UQ35	SRRM2	Serine/arginine repetitive matrix protein 2 OS=Homo sapiens OX=9606 GN=SRRM2 PE=1 SV=2	Q9UQ35 [2409-2418]	[R].TPPSAPSQSR.[M]	1xPhospho [T1(100)]	T2409	TRUE	17	0.01	0.956	0.0195	0.04	0.965	0.0155	0	0.7424	0.1294	0.03	0.8911	0.0501	0.05	0.9496	0.0225	-0.06	0.9042	0.0438	0.0345	0.9872	2	0.0056	0.2163	0.3906	2	0.4083	0.0013	0.9977	2	0.001	0.022	0.8766	2	0.0572	0.0415	0.8139	2	0.0894	0.1201	0.61	2	0.2147
Q9UQ35	SRRM2	Serine/arginine repetitive matrix protein 2 OS=Homo sapiens OX=9606 GN=SRRM2 PE=1 SV=2	Q9UQ35 [2104-2113]	[R].TPPVALNSSR.[M]	1xPhospho [T1(100)]	T2104	TRUE	11	0.29	0.5594	0.2523	0.1	0.9869	0.0057	-0.65	0.4096	0.3877	-0.56	0.4093	0.3879	-1.16	0.0771	1.113	-1.53	0.0128	1.8944	0.1529	0.4613	2	0.336	-0.0901	0.6769	2	0.1695	-0.8386	0.0608	2	1.2161	-0.6602	0.0322	2	1.4921	-1.1654	0.0004	2	3.3979	-1.851	0.0391	2	1.4078
Q9UQ35	SRRM2	Serine/arginine repetitive matrix protein 2 OS=Homo sapiens OX=9606 GN=SRRM2 PE=1 SV=2	Q9UQ35 [2170-2180]	[R].TSVPENHAQSR.[I]	1xPhospho [S2(99.5)]	S2171	TRUE	14	0.27	0.6182	0.2089	0.26	0.7163	0.1449	0.01	0.722	0.1415	0.11	0.8261	0.083	0.26	0.7219	0.1415	-0.09	0.9521	0.0213	0.0044	0.9336	2	0.0298	0.2342	0.0283	2	1.5482	-0.1716	0.4665	2	0.3311	-0.0383	0.8026	2	0.0955	0.2693	0.0118	2	1.9281	-0.171	0.2175	2	0.6625
Q9UQ35	SRRM2	Serine/arginine repetitive matrix protein 2 OS=Homo sapiens OX=9606 GN=SRRM2 PE=1 SV=2	Q9UQ35 [1527-1536]	[K].TVARTPLGQR.[S]	1xPhospho [T5(100)]	T1531	FALSE	5	0.39	0.5239	0.2807	0.87	0.13	0.8862	0.28	0.4656	0.332	0.15	0.8424	0.0745	0.26	0.8499	0.0706	0.23	0.5834	0.2341			0				0				0				0				0				0
Q9UQ35	SRRM2	Serine/arginine repetitive matrix protein 2 OS=Homo sapiens OX=9606 GN=SRRM2 PE=1 SV=2	Q9UQ35 [999-1020]	[K].VKAQTPPGPSLSGSKSPCPQEK.[S]	1xCarbamidomethyl [C18]; 2xPhospho [T5(100); S16(100)]	T1003, S1014	TRUE	18	-0.13	0.7758	0.1102	0.06	0.9883	0.0051	-0.64	0.4243	0.3724	0.02	0.9895	0.0046	-0.23	0.6881	0.1624	0.07	0.7787	0.1086	0.0674	0.8825	2	0.0543	0.1515	0.3178	2	0.4978	-0.7581	0.0332	2	1.4789	0.0578	0.7984	2	0.0978	-0.2311	0.5358	2	0.271	0.0702	0.0977	2	1.0101
Q9UQ35	SRRM2	Serine/arginine repetitive matrix protein 2 OS=Homo sapiens OX=9606 GN=SRRM2 PE=1 SV=2	Q9UQ35 [979-998]	[K].VKPETPPRQSHSGSISPYPK.[V]	2xPhospho [T5(100); S10(97.1)]	T983, S988	FALSE	14	0.39	0.7135	0.1466	0.02	0.8511	0.07	0.24	0.6593	0.1809	-0.12	0.4872	0.3123	0.07	0.5602	0.2516	0.35	0.6157	0.2106	0.3835		1		0.0137	0.9176	2	0.0373	0.0979		1		-0.2785	0.4054	2	0.3921	-0.1688	0.6348	2	0.1974	0.3325		1
Q9UQ35	SRRM2	Serine/arginine repetitive matrix protein 2 OS=Homo sapiens OX=9606 GN=SRRM2 PE=1 SV=2	Q9UQ35 [979-998]	[K].VKPETPPRQSHSGSISPYPK.[V]	3xPhospho [T5(100); S/Y]	T983	TRUE	1	0.11	0.9966	0.0015	-0.48	0.4936	0.3067	-0.81	0.3811	0.419	-0.53	0.5446	0.264	-1.45	0.1585	0.7999	-0.66	0.4578	0.3394	-0.2384	0.5695	2	0.2445	-0.2553	0.2834	2	0.5476	-0.8964	0.0222	2	1.6536	-0.9603	0.2106	2	0.6765	-1.4748	0.0027	2	2.5686	-0.6696	0.005	2	2.301
Q9UQ35	SRRM2	Serine/arginine repetitive matrix protein 2 OS=Homo sapiens OX=9606 GN=SRRM2 PE=1 SV=2	Q9UQ35 [2393-2404]	[R].VSGRTSPPLLDR.[A]	1xPhospho [T/S]		FALSE	4	0.85	0.3619	0.4414	1.2	0.1377	0.861	0.7	0.3517	0.4538	1.19	0.4516	0.3452	1.25	0.5773	0.2386	0.77	0.4853	0.314			0				0				0				0				0				0
Q9UQ35	SRRM2	Serine/arginine repetitive matrix protein 2 OS=Homo sapiens OX=9606 GN=SRRM2 PE=1 SV=2	Q9UQ35 [967-978]	[R].YSHSGSSSPDTK.[V]	1xPhospho [S/Y/T]		TRUE	83	0.24	0.6376	0.1955	-0.14	0.5927	0.2271	-0.33	0.8102	0.0914	0.06	0.8313	0.0802	-0.02	0.9766	0.0103	-0.29	0.7624	0.1178	0.3286	0.0666	2	1.1765	-0.0131	0.8938	2	0.0488	-0.1147	0.5826	2	0.2346	0.1209	0.176	2	0.7545	0.065	0.5118	2	0.2909	-0.1428	0.4344	2	0.3621
Q9UQ35; A0A994J493	SRRM2	Serine/arginine repetitive matrix protein 2 OS=Homo sapiens OX=9606 GN=SRRM2 PE=1 SV=2 Serine/arginine repetitive matrix 2 (Fragment) OS=Homo sapiens OX=9606 GN=SRRM2 PE=1 SV=1	Q9UQ35 [263-276]; A0A994J493 [148-161]	[R].STSADSASSSDTSR.[S]	1xPhospho [S/T]		TRUE	5	-0.75	0.3196	0.4954	-0.35	0.5392	0.2683	-1.02	0.1743	0.7588	-0.75	0.3375	0.4717	-1.42	0.0835	1.0782	-1.02	0.247	0.6072	-0.5886	0.3962	2	0.4021	-0.3356	0.2929	2	0.5333	-1.0217	0.0058	2	2.2366	-0.5467	0.4404	2	0.3562	-1.2661	0.1725	2	0.7632	-1.0054	0.053	2	1.2757
J3KTL2	SRSF1	Serine/arginine-rich splicing factor 1 OS=Homo sapiens OX=9606 GN=SRSF1 PE=1 SV=1	J3KTL2 [192-204]	[R].VKVDGPRSPSYGR.[S]	1xPhospho [S8(100)]	S199	TRUE	7	0.32	0.9519	0.0214	0.82	0.3788	0.4216	0.07	0.8929	0.0492	0.81	0.8625	0.0642	0.64	0.9831	0.0074	-0.04	0.7942	0.1001	0.2757	0.3889	2	0.4102	0.6749	0.0422	2	1.3747	-0.0534	0.7833	2	0.1061	0.669	0.043	2	1.3665	0.51	0.5312	2	0.2747	-0.1788	0.3598	2	0.4439
J3KTL2	SRSF1	Serine/arginine-rich splicing factor 1 OS=Homo sapiens OX=9606 GN=SRSF1 PE=1 SV=1	J3KTL2 [192-204]	[R].VKVDGPRSPSYGR.[S]	2xPhospho [S8(100); S10(100)]	S199, S201	FALSE	5	0.44	0.8417	0.0749	-0.08	0.8616	0.0647	-1	0.276	0.559	-1.88	0.0628	1.202	-2.04	0.0549	1.2608	-1.36	0.1616	0.7916	0.535	0.9023	2	0.0446	-0.2269		1		-1.7591		1		-1.8913	0.1214	2	0.9158	-2.903		1		-1.4982	0.1522	2	0.8176
O75494	SRSF10	Serine/arginine-rich splicing factor 10 OS=Homo sapiens OX=9606 GN=SRSF10 PE=1 SV=1	O75494 [133-139]	[R].SFDYNYR.[R]	1xPhospho [S1(100)]	S133	TRUE	17	-0.15	0.7536	0.1229	-0.23	0.6836	0.1652	-0.91	0.2548	0.5938	-0.56	0.5641	0.2486	-1.12	0.262	0.5817	-1.1	0.158	0.8013	-0.276	0.7164	2	0.1448	-0.384	0.6281	2	0.202	-1.1964	0.1775	2	0.7508	-0.8429	0.2949	2	0.5303	-1.1562	0.2521	2	0.5984	-1.1689	0.2583	2	0.5879
O75494	SRSF10	Serine/arginine-rich splicing factor 10 OS=Homo sapiens OX=9606 GN=SRSF10 PE=1 SV=1	O75494 [158-166]	[R].SHSDNDRFK.[H]	1xPhospho [S3(100)]	S160	TRUE	2	0.29	0.6555	0.1834	0.25	0.7552	0.1219	-0.02	0.8623	0.0644	-0.07	0.8672	0.0619	-0.53	0.5209	0.2832	-0.54	0.5226	0.2818	0.6017	0.5057	2	0.2961	0.272	0.5925	2	0.2273	-0.1247	0.8152	2	0.0887	-0.0549	0.9545	2	0.0202	-0.3852	0.5851	2	0.2328	-0.5579	0.3598	2	0.4439
O75494	SRSF10	Serine/arginine-rich splicing factor 10 OS=Homo sapiens OX=9606 GN=SRSF10 PE=1 SV=1	O75494 [131-139]	[R].SRSFDYNYR.[R]	1xPhospho [S/Y]		TRUE	18	0.31	0.8095	0.0918	0.36	0.7419	0.1297	-0.18	0.9155	0.0383	-0.21	0.7493	0.1254	-0.54	0.4555	0.3415	-0.7	0.4437	0.3529	0.2225	0.8511	2	0.07	0.1199	0.7981	2	0.0979	-0.3927	0.6376	2	0.1955	-0.7707	0.4131	2	0.3839	-0.404	0.6093	2	0.2152	-1.2224	0.1509	2	0.8213
Q08170	SRSF4	Serine/arginine-rich splicing factor 4 OS=Homo sapiens OX=9606 GN=SRSF4 PE=1 SV=2	Q08170 [450-459]	[K].SKPNLPSESR.[S]	1xPhospho [S9(100)]	S458	TRUE	2	-0.18	0.7127	0.1471	0.15	0.9685	0.0139	-0.51	0.6027	0.2199	-0.26	0.707	0.1506	-0.22	0.6473	0.1889	-1.13	0.2363	0.6265	-0.0978	0.8436	2	0.0739	0.5535	0.3654	2	0.4372	-0.1235	0.9153	2	0.0384	0.1206	0.7183	2	0.1437	-0.2188	0.7657	2	0.1159	-0.7293	0.3183	2	0.4972
Q13243	SRSF5	Serine/arginine-rich splicing factor 5 OS=Homo sapiens OX=9606 GN=SRSF5 PE=1 SV=1	Q13243 [229-238]	[R].SVSRSPVPEK.[S]	1xPhospho [S]		FALSE	4	-0.2	0.5803	0.2364	0.29	0.8515	0.0698	-0.62	0.3477	0.4588	0.31	0.7999	0.097	-0.08	0.6114	0.2137	-0.38	0.5459	0.2629	-0.5301	0.3611	2	0.4424	0.28	0.1761	2	0.7542	-0.6408	0.0362	2	1.4413	0.2491	0.1479	2	0.83	-0.1467		1		-0.5696	0.2146	2	0.6684
Q13247	SRSF6	Serine/arginine-rich splicing factor 6 OS=Homo sapiens OX=9606 GN=SRSF6 PE=1 SV=2	Q13247 [312-321]	[K].ARSVSPPPKR.[A]	2xPhospho [S3(100); S5(100)]	S314, S316	TRUE	39	-1.33	0.0343	1.4645	0.23	0.7829	0.1063	-0.66	0.4251	0.3715	0.25	0.7539	0.1227	-0.69	0.4419	0.3547	-0.75	0.3704	0.4313	-0.3653	0.6554	2	0.1835	-0.0621	0.9653	2	0.0153	-0.9647	0.2549	2	0.5936	0.0457	0.8548	2	0.0681	-0.7278	0.4278	2	0.3688	-0.9192	0.3856	2	0.4139
Q16629	SRSF7	Serine/arginine-rich splicing factor 7 OS=Homo sapiens OX=9606 GN=SRSF7 PE=1 SV=1	Q16629 [189-195]	[R].YFQSPSR.[S]	1xPhospho [S4(99.7)]	S192	TRUE	5	0.27	0.6145	0.2115	0.15	0.8681	0.0614	-0.4	0.7307	0.1362	0.14	0.7695	0.1138	0.4	0.5842	0.2334	-0.7	0.3925	0.4061	0.1866	0.8495	2	0.0708	0.041	0.9177	2	0.0373	-0.7386	0.2685	2	0.5711	-0.1333	0.8735	2	0.0587	0.0652	0.8159	2	0.0884	-0.7098	0.3582	2	0.4459
Q13242	SRSF9	Serine/arginine-rich splicing factor 9 OS=Homo sapiens OX=9606 GN=SRSF9 PE=1 SV=1	Q13242 [210-221]	[R].GSPHYFSPFRPY.[-]	1xPhospho [S2(100)]	S211	TRUE	39	-0.13	0.7258	0.1392	-0.6	0.4074	0.39	-1.06	0.2534	0.5963	-0.75	0.4357	0.3608	-2.12	0.0774	1.1114	-2.37	0.0234	1.6303	-0.3361	0.632	2	0.1993	-0.517	0.4631	2	0.3343	-1.0235	0.2109	2	0.6759	-1.0116	0.1486	2	0.828	-2.0967	0.159	2	0.7986	-2.0989	0.0348	2	1.4584
Q13153	PAK1	Serine/threonine-protein kinase PAK 1 OS=Homo sapiens OX=9606 GN=PAK1 PE=1 SV=2	Q13153 [163-198]	[K].AVSETPAVPPVSEDEDDDDDDATPPPVIAPRPEHTK.[S]	1xPhospho [S/T]		TRUE	28	-0.08	0.8434	0.074	-0.29	0.6125	0.2129	-0.39	0.72	0.1427	-1.1	0.258	0.5884	-0.44	0.5696	0.2444	-1	0.2059	0.6864	-0.3301	0.4367	2	0.3598	-0.6914	0.3171	2	0.4988	-0.9489	0.2689	2	0.5704	-1.3652	0.0147	2	1.8327	-0.6374	0.1744	2	0.7585	-1.0384	0.0211	2	1.6757
Q13153	PAK1	Serine/threonine-protein kinase PAK 1 OS=Homo sapiens OX=9606 GN=PAK1 PE=1 SV=2	Q13153 [216-237]	[R].DVATSPISPTENNTTPPDALTR.[N]	1xPhospho [S/T]		TRUE	26	0.29	0.8946	0.0484	0.14	0.9308	0.0311	-0.16	0.8395	0.076	0.24	0.9154	0.0384	0.16	0.7357	0.1333	-0.2	0.7646	0.1165	0.0042	0.9217	2	0.0354	0.1149	0.2689	2	0.5704	-0.2039	0.1408	2	0.8514	0.154	0.7603	2	0.119	-0.1421	0.6708	2	0.1734	-0.2299	0.1017	2	0.9927
Q13523	PRP4K	Serine/threonine-protein kinase PRP4 homolog OS=Homo sapiens OX=9606 GN=PRP4K PE=1 SV=3	Q13523 [255-264]	[K].ARSPTDDKVK.[I]	1xPhospho [S3(100)]	S257	TRUE	20	0.33	0.5048	0.2969	0.22	0.7687	0.1142	-0.12	0.8908	0.0502	0.15	0.7231	0.1408	-0.14	0.8226	0.0848	-0.04	0.8963	0.0475	0.3591	0.0068	2	2.1675	0.262	0.0236	2	1.6271	0.0091	0.9777	2	0.0098	0.2559	0.1435	2	0.8431	0.1006	0.7523	2	0.1236	0.0314	0.7286	2	0.1375
Q13523	PRP4K	Serine/threonine-protein kinase PRP4 homolog OS=Homo sapiens OX=9606 GN=PRP4K PE=1 SV=3	Q13523 [275-284]	[R].KKSPIINESR.[S]	1xPhospho [S3(100)]	S277	TRUE	40	0.17	0.7487	0.1257	0.32	0.6101	0.2146	-0.01	0.7327	0.1351	0.17	0.6936	0.1589	0.21	0.7508	0.1244	-0.45	0.5574	0.2538	0.3413	0.2146	2	0.6684	0.3444	0.3709	2	0.4307	-0.1143	0.7536	2	0.1229	0.2097	0.4789	2	0.3198	0.2555	0.502	2	0.2993	-0.5253	0.1594	2	0.7975
Q13523	PRP4K	Serine/threonine-protein kinase PRP4 homolog OS=Homo sapiens OX=9606 GN=PRP4K PE=1 SV=3	Q13523 [832-853]	[K].LCDFGSASHVADNDITPYLVSR.[F]	1xCarbamidomethyl [C2]; 1xPhospho [S21(99.5)]	S852	TRUE	30	-0.81	0.1663	0.7791	-0.31	0.5825	0.2347	-0.43	0.7087	0.1495	0.04	0.9142	0.039	-0.6	0.4964	0.3042	-0.23	0.891	0.0501	-0.2691	0.5556	2	0.2552	-0.3111	0.1546	2	0.8108	-0.3576	0.4693	2	0.3285	0.0316	0.8072	2	0.093	-0.5556	0.2569	2	0.5902	-0.2159	0.4407	2	0.3559
Q13523	PRP4K	Serine/threonine-protein kinase PRP4 homolog OS=Homo sapiens OX=9606 GN=PRP4K PE=1 SV=3	Q13523 [427-435]	[R].SKDASPINR.[W]	1xPhospho [S5(100)]	S431	TRUE	3	0.37	0.7721	0.1123	-0.08	0.744	0.1284	-0.17	0.9015	0.045	-0.01	0.9103	0.0408	0.02	0.7635	0.1172	0.03	0.9582	0.0186	0.1097	0.8037	2	0.0949	-0.1075	0.0605	2	1.2182	-0.3964	0.2504	2	0.6014	-0.1299	0.3891	2	0.4099	-0.1132	0.4759	2	0.3225	0.0172	0.9292	2	0.0319
Q13523	PRP4K	Serine/threonine-protein kinase PRP4 homolog OS=Homo sapiens OX=9606 GN=PRP4K PE=1 SV=3	Q13523 [277-284]	[K].SPIINESR.[S]	1xPhospho [S1(100)]	S277	FALSE	14	-0.05	0.7973	0.0984	0.18	0.9305	0.0313	-0.52	0.6104	0.2144	-0.51	0.6326	0.1989	-0.66	0.4752	0.3231	-1.04	0.2496	0.6027	0.0291	0.9306	2	0.0312	0.1746	0.3099	2	0.5088	-0.5211	0.08	2	1.0969	-0.5024	0.1894	2	0.7226	-0.6628	0.044	2	1.3565	-1.0419		1
O75385	ULK1	Serine/threonine-protein kinase ULK1 OS=Homo sapiens OX=9606 GN=ULK1 PE=1 SV=2	O75385 [743-770]	[R].AGGTSSPSPVVFTVGSPPSGSTPPQGPR.[T]	1xPhospho [S16(100)]	S758	TRUE	56	-0.41	0.3528	0.4525	0.02	0.9285	0.0322	-0.53	0.5577	0.2536	-0.76	0.4173	0.3796	-0.29	0.7297	0.1369	-0.24	0.8569	0.0671	-0.8208	0.1097	2	0.9598	-0.0289	0.9264	2	0.0332	-0.639	0.0886	2	1.0526	-0.9999	0.1812	2	0.7418	-0.4502	0.3656	2	0.437	-0.4739	0.4802	2	0.3186
O75385	ULK1	Serine/threonine-protein kinase ULK1 OS=Homo sapiens OX=9606 GN=ULK1 PE=1 SV=2	O75385 [743-770]	[R].AGGTSSPSPVVFTVGSPPSGSTPPQGPR.[T]	2xPhospho [S16(98.2); S/T]	S758	FALSE	16	-0.35	0.5051	0.2966	0.48	0.6401	0.1937	0.24	0.8216	0.0853	0.48	0.9294	0.0318	-0.79	0.3671	0.4352	-1.09	0.264	0.5784	-0.8025	0.1441	2	0.8413	0.2857	0.5672	2	0.2463	0.397	0.3996	2	0.3984	0.4361	0.2606	2	0.584	-1.162	0.0486	2	1.3134	0.1373		1
O75385	ULK1	Serine/threonine-protein kinase ULK1 OS=Homo sapiens OX=9606 GN=ULK1 PE=1 SV=2	O75385 [476-492]	[R].ASPSPPAHAEHGGVLAR.[K]	2xPhospho [S2(100); S4(100)]	S477, S479	TRUE	52	0.14	0.7867	0.1042	-0.33	0.322	0.4922	-0.92	0.1873	0.7274	-0.78	0.2313	0.6358	-1.29	0.0498	1.303	-1.19	0.0585	1.2325	0.0241	0.9729	2	0.0119	-0.4013	0.4483	2	0.3484	-1.1464	0.098	2	1.0088	-1.0169	0.1187	2	0.9255	-1.412	0.0806	2	1.0937	-1.5373	0.0499	2	1.3019
O75385	ULK1	Serine/threonine-protein kinase ULK1 OS=Homo sapiens OX=9606 GN=ULK1 PE=1 SV=2	O75385 [530-546]	[R].GGRSPRPGSSAPEHSPR.[T]	1xPhospho [S4(100)]	S533	TRUE	18	0.24	0.8398	0.0758	0.79	0.2212	0.6552	0.33	0.4825	0.3165	0.7	0.415	0.3819	1.13	0.2496	0.6027	0.43	0.422	0.3747	0.2224	0.0162	2	1.7905	0.8883	0.0203	2	1.6925	0.2095	0.3369	2	0.4725	0.7133	0.0046	2	2.3372	0.9081	0.2496	2	0.6028	0.2159	0.5534	2	0.257
O75385	ULK1	Serine/threonine-protein kinase ULK1 OS=Homo sapiens OX=9606 GN=ULK1 PE=1 SV=2	O75385 [530-546]	[R].GGRSPRPGSSAPEHSPR.[T]	2xPhospho [S4(100); S]	S533	TRUE	24	0.33	0.506	0.2959	0.25	0.7166	0.1447	-0.39	0.714	0.1463	-0.4	0.5707	0.2436	-0.67	0.3334	0.4771	-1.01	0.1378	0.8607	0.0934	0.8981	2	0.0467	0.4306	0.0771	2	1.1129	-0.2059	0.4756	2	0.3228	-1.0402	0.3245	2	0.4888	-1.0659	0.1818	2	0.7404	-1.0092	0.011	2	1.9586
O75385	ULK1	Serine/threonine-protein kinase ULK1 OS=Homo sapiens OX=9606 GN=ULK1 PE=1 SV=2	O75385 [554-569]	[R].LHSAPNLSDLHVVRPK.[L]	1xPhospho [S3(100)]	S556	TRUE	17	0.23	0.8765	0.0572	0.92	0.1536	0.8136	0.72	0.1658	0.7804	1.32	0.1841	0.735	0.92	0.4726	0.3255	-0.25	0.777	0.1096	0.0504	0.8661	2	0.0624	0.8946	0.001	2	3	0.859	0.0227	2	1.644	1.0524	0.0776	2	1.1101	0.9605	0.002	2	2.699	0.3388	0.6624	2	0.1789
O75385	ULK1	Serine/threonine-protein kinase ULK1 OS=Homo sapiens OX=9606 GN=ULK1 PE=1 SV=2	O75385 [570-600]	[K].LPKPPTDPLGAVFSPPQASPPQPSHGLQSCR.[N]	1xCarbamidomethyl [C30]; 1xPhospho [S19(99.9)]	S588	FALSE	4	-2.53	0	7.5635	-2.07	0	4.6982	-1.71	0.0066	2.1829	-6.64	0	17	-5.06	0	8.7032	-6.64	0	17	-1.3775	0.3499	2	0.4561	-0.9531	0.4193	2	0.3775	-0.8409	0.4353	2	0.3612			0		-4.9609	0.0071	2	2.1487			0
O75385	ULK1	Serine/threonine-protein kinase ULK1 OS=Homo sapiens OX=9606 GN=ULK1 PE=1 SV=2	O75385 [570-600]	[K].LPKPPTDPLGAVFSPPQASPPQPSHGLQSCR.[N]	1xCarbamidomethyl [C30]; 2xPhospho [T6(100); S19(100)]	T575, S588	FALSE	1	6.64	0	17	6.64	0	17	6.64	0	17	6.64	0	17	6.64	0	17						1				1				1				1				1				0
O75385	ULK1	Serine/threonine-protein kinase ULK1 OS=Homo sapiens OX=9606 GN=ULK1 PE=1 SV=2	O75385 [447-458]	[R].NLQSPTQFQTPR.[S]	1xPhospho [S/T]		TRUE	5	0.17	0.9658	0.0151	0.21	0.8987	0.0464	-0.21	0.8015	0.0961	-0.2	0.7014	0.1541	0.17	0.8237	0.0842	-1.28	0.2032	0.6921	0.0685	0.5902	2	0.229	0.2087	0.6135	2	0.2122	-0.3495	0.336	2	0.4737	-0.2365	0.3319	2	0.479	-0.1079	0.7462	2	0.1271	-1.3589	0.0079	2	2.1024
O75385	ULK1	Serine/threonine-protein kinase ULK1 OS=Homo sapiens OX=9606 GN=ULK1 PE=1 SV=2	O75385 [465-475]	[R].SGSTSPLGFAR.[A]	1xPhospho [S5(100)]	S469	TRUE	32	0.09	0.8683	0.0613	-0.08	0.6871	0.163	-0.77	0.2914	0.5355	-0.19	0.8269	0.0825	0.3	0.6553	0.1836	-0.86	0.1892	0.7231	-0.067	0.7487	2	0.1257	-0.0869	0.3452	2	0.4619	-0.7864	0.0091	2	2.041	-0.3292	0.2272	2	0.6436	-0.0073	0.892	2	0.0496	-0.874	0.0042	2	2.3768
O75385	ULK1	Serine/threonine-protein kinase ULK1 OS=Homo sapiens OX=9606 GN=ULK1 PE=1 SV=2	O75385 [465-475]	[R].SGSTSPLGFAR.[A]	2xPhospho [S3(100); S5(100)]	S467, S469	FALSE	16	0.04	0.9902	0.0043	-2.09	0.0017	2.7661	-2.75	0.0009	3.0238	-1.92	0.0991	1.0039	-3.99	0.0041	2.3888	-2.4	0.0073	2.1341	-0.0587	0.7551	2	0.122	-1.5805	0.1067	2	0.9718			0		-3.0213		1				0				0
O75385	ULK1	Serine/threonine-protein kinase ULK1 OS=Homo sapiens OX=9606 GN=ULK1 PE=1 SV=2	O75385 [533-546]	[R].SPRPGSSAPEHSPR.[T]	1xPhospho [S12(100)]	S544	TRUE	36	0.17	0.7352	0.1336	0.55	0.29	0.5377	0.3	0.3714	0.4302	0.52	0.3298	0.4817	0.49	0.46	0.3372	-0.01	0.8493	0.071	0.0921	0.2968	2	0.5275	0.4502	0.1438	2	0.8422	-0.036	0.8509	2	0.0701	0.2566	0.3786	2	0.4218	0.3602	0.3455	2	0.4616	-0.4016	0.3808	2	0.4193
O75385	ULK1	Serine/threonine-protein kinase ULK1 OS=Homo sapiens OX=9606 GN=ULK1 PE=1 SV=2	O75385 [533-546]	[R].SPRPGSSAPEHSPR.[T]	2xPhospho [S12(100); S]	S544	TRUE	30	-0.04	0.9046	0.0436	-0.06	0.7257	0.1393	-0.36	0.7648	0.1164	-0.53	0.4335	0.363	-0.86	0.1865	0.7292	-1.25	0.0448	1.3491	-0.2451	0.298	2	0.5258	-0.075	0.7598	2	0.1193	-0.6467	0.1341	2	0.8726	-0.6435	0.0276	2	1.5591	-1.0791	0.03	2	1.5229	-1.6144	0.0441	2	1.3556
O75385	ULK1	Serine/threonine-protein kinase ULK1 OS=Homo sapiens OX=9606 GN=ULK1 PE=1 SV=2	O75385 [327-342]	[K].TLASPADTAGFLHSSR.[D]	1xPhospho [S14(99.3)]	S340	TRUE	9	-0.08	0.7909	0.1019	-0.03	0.7986	0.0976	-1.65	0.0656	1.1829	0.31	0.9474	0.0235	-0.05	0.738	0.132	-2.03	0.0368	1.4339	0.0724	0.698	2	0.1561	0.1239	0.5726	2	0.2421	-0.983	0.208	2	0.6819	0.4645	0.1137	2	0.9442	0.342	0.5185	2	0.2853	-0.9293	0.3167	2	0.4994
O75385	ULK1	Serine/threonine-protein kinase ULK1 OS=Homo sapiens OX=9606 GN=ULK1 PE=1 SV=2	O75385 [401-417]	[R].TPSPSPPCSSSPSPSGR.[A]	1xCarbamidomethyl [C8]; 2xPhospho [T/S]		FALSE	6	6.64	0	17	6.64	0	17				6.64	0	17									2				2				0				2				0				0
O75385	ULK1	Serine/threonine-protein kinase ULK1 OS=Homo sapiens OX=9606 GN=ULK1 PE=1 SV=2	O75385 [636-648]	[K].TPSSQNLLALLAR.[Q]	1xPhospho [S3(100)]	S638	TRUE	37	-0.61	0.1948	0.7105	0.01	0.9184	0.037	0.42	0.2891	0.5389	-0.1	0.9617	0.0169	-0.3	0.6997	0.1551	-0.98	0.2069	0.6842	-0.2313	0.6626	2	0.1787	-0.0159	0.9819	2	0.0079	0.4095	0.3878	2	0.4114	-0.1142	0.8218	2	0.0852	-0.2943	0.5796	2	0.2369	-0.6748	0.4574	2	0.3397
Q9H4A3	WNK1	Serine/threonine-protein kinase WNK1 OS=Homo sapiens OX=9606 GN=WNK1 PE=1 SV=2	Q9H4A3 [2022-2039]	[R].DVDDGSGSPHSPHQLSSK.[S]	1xPhospho [S]		TRUE	4	0.39	0.8505	0.0703	0.58	0.5366	0.2703	0.49	0.606	0.2175	0.79	0.8527	0.0692	1.13	0.7116	0.1478	0.39	0.7918	0.1014	0.1797	0.7053	2	0.1516	0.5033	0.1086	2	0.9642	0.2246	0.7182	2	0.1438	0.6112	0.1924	2	0.7158	0.9469	0.2226	2	0.6525	0.247	0.4527	2	0.3442
Q8NEF9	SRFBP1	Serum response factor-binding protein 1 OS=Homo sapiens OX=9606 GN=SRFBP1 PE=1 SV=1	Q8NEF9 [197-210]	[K].AVTIANSPSKPSEK.[D]	1xPhospho [S/T]		TRUE	28	0.16	0.7499	0.125	0.54	0.3179	0.4977	0.12	0.5959	0.2249	-0.02	0.936	0.0287	0.66	0.332	0.4789	0.24	0.538	0.2692	0.0561	0.9316	2	0.0308	0.3682	0.1689	2	0.7724	0.0499	0.915	2	0.0386	-0.0198	0.9447	2	0.0247	0.5417	0.1036	2	0.9846	0.0634	0.7183	2	0.1437
A0A8I5KTN1	SBF1	SET binding factor 1 OS=Homo sapiens OX=9606 GN=SBF1 PE=1 SV=1	A0A8I5KTN1 [1133-1144]	[R].LGLGTLSSSLSR.[A]	1xPhospho [T5(100)]	T1137	TRUE	5	0.35	0.8389	0.0763	-0.24	0.6577	0.1819	-0.35	0.6905	0.1608	0.78	0.7564	0.1213	0.27	0.8052	0.0941	0.01	0.9326	0.0303	0.3405	0.4409	2	0.3557	-0.2517	0.5856	2	0.2324	-0.2836	0.6189	2	0.2084	0.7783	0.196	2	0.7077	0.2442	0.4485	2	0.3482	0.0566	0.9841	2	0.007
A0A804HKJ9	SETD5	SET domain containing 5 OS=Homo sapiens OX=9606 GN=SETD5 PE=1 SV=1	A0A804HKJ9 [897-914]	[K].SPQLATPGSSHPGEEECR.[N]	1xCarbamidomethyl [C17]; 1xPhospho [S1(100)]	S897	TRUE	9	0.26	0.9147	0.0387	0.19	0.9559	0.0196	-0.32	0.5581	0.2533	-0.08	0.6331	0.1986	-0.4	0.3509	0.4549	-0.42	0.5283	0.2771	0.1266	0.5275	2	0.2778	0.2417	0.35	2	0.4559	-0.5695	0.0947	2	1.0237	-0.2576	0.3418	2	0.4662	-0.4527	0.1698	2	0.7701	-0.5928	0.0773	2	1.1118
Q562F6	SGO2	Shugoshin 2 OS=Homo sapiens OX=9606 GN=SGO2 PE=1 SV=2	Q562F6 [1025-1042]	[K].HITSEADSDPGNPVELCK.[T]	1xCarbamidomethyl [C17]; 1xPhospho [T/S]		FALSE	15	0.09	0.8083	0.0924	0.26	0.9541	0.0204	-0.64	0.3743	0.4268	-0.07	0.5158	0.2875	0.69	0.8601	0.0655	0.25	0.9264	0.0332	0.1388	0.8453	2	0.073	0.2592	0.1108	2	0.9555	-0.5615		1		-0.0603	0.7438	2	0.1285	0.686	0.0309	2	1.51	0.3662	0.1194	2	0.923
Q5T5P2	KIAA1217	Sickle tail protein homolog OS=Homo sapiens OX=9606 GN=KIAA1217 PE=1 SV=2	Q5T5P2 [1786-1801]	[K].SGGDFKPTSPSLPASK.[I]	1xPhospho [S9(98.7)]	S1794	TRUE	4	0.35	0.9001	0.0457	0.36	0.7621	0.118	0.06	0.9667	0.0147	0.32	0.8851	0.053	0.38	0.9538	0.0206	0.12	0.9825	0.0077	0.2221	0.7117	2	0.1477	0.3597	0.3725	2	0.4289	-0.0145	0.9442	2	0.0249	0.2571	0.4431	2	0.3535	0.479	0.1582	2	0.8008	-0.0407	0.9252	2	0.0338
Q9H7L9	SUDS3	Sin3 histone deacetylase corepressor complex component SDS3 OS=Homo sapiens OX=9606 GN=SUDS3 PE=1 SV=2	Q9H7L9 [231-252]	[K].RPASPSSPEHLPATPAESPAQR.[F]	2xPhospho [S4(100); S/T]	S234	TRUE	61	-0.2	0.6602	0.1803	-1	0.0281	1.5515	-1.06	0.121	0.9173	-1.01	0.156	0.807	-0.71	0.2748	0.561	-0.68	0.3549	0.4499	-0.4652	0.4079	2	0.3894	-0.8477	0.0315	2	1.5017	-1.1905	0.0142	2	1.8477	-1.0417	0.0018	2	2.7447	-0.2116	0.6051	2	0.2182	-0.6274	0.0106	2	1.9747
A0A994J7C7	SIN3A	SIN3 transcription regulator family member A OS=Homo sapiens OX=9606 GN=SIN3A PE=1 SV=1	A0A994J7C7 [854-863]	[K].HNGVGGSPPK.[S]	1xPhospho [S7(100)]	S860	TRUE	5	0.08	0.9323	0.0305	0.43	0.6446	0.1907	0.21	0.7116	0.1477	0.41	0.8427	0.0743	0.57	0.8642	0.0634	0.64	0.3642	0.4387	0.0186	0.9776	2	0.0098	0.4675	0.0992	2	1.0035	0.0706	0.97	2	0.0132	0.4121	0.0869	2	1.061	0.7757	0.1448	2	0.8392	0.6438	0.0375	2	1.426
A0A2R8YDB8	SAP130	Sin3A associated protein 130 OS=Homo sapiens OX=9606 GN=SAP130 PE=1 SV=1	A0A2R8YDB8 [884-896]	[K].SPPKEYIDEEGVR.[Y]	1xPhospho [S1(100)]	S884	TRUE	6	0.03	0.7547	0.1222	0.16	0.9971	0.0012	-0.21	0.6159	0.2105	0.19	0.7726	0.112	0.82	0.9521	0.0213	-0.52	0.4673	0.3304	-0.005	0.9341	2	0.0296	0.1383	0.7206	2	0.1423	-0.2418	0.6052	2	0.2181	0.2294	0.7618	2	0.1182	0.8221	0.224	2	0.6498	-0.2302	0.6235	2	0.2052
A0A2R8YDB8	SAP130	Sin3A associated protein 130 OS=Homo sapiens OX=9606 GN=SAP130 PE=1 SV=1	A0A2R8YDB8 [679-692]	[R].STSGSPRPAGAKPK.[S]	1xPhospho [S5(100)]	S683	TRUE	22	-0.01	0.857	0.067	0.28	0.7366	0.1328	0.1	0.7289	0.1373	0.12	0.9902	0.0043	0.34	0.9179	0.0372	0.03	0.8714	0.0598	0.1955	0.5972	2	0.2239	0.3263	0.0622	2	1.2062	0.022	0.9449	2	0.0246	0.1699	0.1837	2	0.7359	0.5152	0.1871	2	0.7279	0.1433	0.5782	2	0.2379
Q29RF7	PDS5A	Sister chromatid cohesion protein PDS5 homolog A OS=Homo sapiens OX=9606 GN=PDS5A PE=1 SV=1	Q29RF7 [1184-1203]	[R].EQSSEAAETGVSENEENPVR.[I]	1xPhospho [S/T]		TRUE	4	-0.37	0.4448	0.3518	-0.26	0.6042	0.2188	-0.42	0.457	0.3401	-0.85	0.2523	0.598	-0.45	0.3424	0.4654	-0.22	0.6652	0.1771	-0.3704	0.0577	2	1.2388	-0.1841	0.644	2	0.1911	-0.3684	0.4062	2	0.3913	-0.8238	0.1005	2	0.9978	-0.438	0.1658	2	0.7804	-0.2254	0.1042	2	0.9821
Q9NTI5	PDS5B	Sister chromatid cohesion protein PDS5 homolog B OS=Homo sapiens OX=9606 GN=PDS5B PE=1 SV=1	Q9NTI5 [1356-1373]	[R].AESPESSAIESTQSTPQK.[G]	1xPhospho [S3(100)]	S1358	TRUE	82	-0.24	0.6015	0.2208	0.07	0.9634	0.0162	-0.67	0.3824	0.4175	-0.6	0.3659	0.4366	-0.25	0.6946	0.1583	-0.59	0.4026	0.3951	-0.2668	0.0283	2	1.5482	-0.1593	0.6033	2	0.2195	-0.8256	0.0597	2	1.224	-0.7608	0.073	2	1.1367	-0.2948	0.0912	2	1.04	-0.6703	0.0382	2	1.4179
Q9NTI5	PDS5B	Sister chromatid cohesion protein PDS5 homolog B OS=Homo sapiens OX=9606 GN=PDS5B PE=1 SV=1	Q9NTI5 [1356-1373]	[R].AESPESSAIESTQSTPQK.[G]	2xPhospho [S/T]		FALSE	6	2.84	0.0035	2.4507	3.25	0.0002	3.6098	2.9	0.0047	2.3285	2.32	0.2598	0.5853	2.41	0.388	0.4112	2.71	0.0263	1.5796			2				2				2				2				2				2
Q9NTI5	PDS5B	Sister chromatid cohesion protein PDS5 homolog B OS=Homo sapiens OX=9606 GN=PDS5B PE=1 SV=1	Q9NTI5 [1272-1287]	[K].EDILENEDEQNSPPKK.[G]	1xPhospho [S12(100)]	S1283	FALSE	8	-1.16	0.06	1.222	-0.53	0.384	0.4157	-2.89	0.0001	3.9593	-1.11	0.2565	0.5909	-0.78	0.4017	0.3961	-2.38	0.0016	2.8053	-0.9318	0.0971	2	1.0128	-0.3043	0.4338	2	0.3627	-0.9601		1		-0.8872	0.0888	2	1.0516	-0.7496	0.2186	2	0.6603	-0.5578		1
Q9NTI5	PDS5B	Sister chromatid cohesion protein PDS5 homolog B OS=Homo sapiens OX=9606 GN=PDS5B PE=1 SV=1	Q9NTI5 [1253-1268]	[R].GHTASESDEQQWPEEK.[R]	1xPhospho [S5(99.7)]	S1257	TRUE	83	-0.2	0.651	0.1865	-0.08	0.6865	0.1633	-0.49	0.5843	0.2334	-0.8	0.269	0.5703	-0.37	0.6353	0.197	-0.58	0.4717	0.3263	-0.221	0.0878	2	1.0565	-0.1746	0.57	2	0.2441	-0.7758	0.1545	2	0.8111	-0.8228	0.0083	2	2.0809	-0.5523	0.1442	2	0.841	-0.7472	0.0775	2	1.1107
Q9NTI5	PDS5B	Sister chromatid cohesion protein PDS5 homolog B OS=Homo sapiens OX=9606 GN=PDS5B PE=1 SV=1	Q9NTI5 [1291-1303]	[R].GRPPKPLGGGTPK.[E]	1xPhospho [T11(100)]	T1301	TRUE	3	-0.02	0.686	0.1637	0.93	0.4692	0.3286	0.24	0.9329	0.0302	0.5	0.8359	0.0779	0.37	0.706	0.1512	0.99	0.605	0.2183	0.1352	0.5632	2	0.2493	1.0386	0.0126	2	1.8996	0.76	0.3239	2	0.4896	0.5694	0.0852	2	1.0696	1.0044	0.242	2	0.6162	1.1367	0.0261	2	1.5834
Q9NTI5	PDS5B	Sister chromatid cohesion protein PDS5 homolog B OS=Homo sapiens OX=9606 GN=PDS5B PE=1 SV=1	Q9NTI5 [1376-1388]	[R].GRPSKTPSPSQPK.[K]	2xPhospho [S4(99.3); S8(100)]	S1379, S1383	TRUE	11	0.19	0.7099	0.1488	0.19	0.8202	0.0861	0.2	0.4792	0.3195	0.01	0.9087	0.0416	0.07	0.9174	0.0374	0.44	0.3289	0.4829	0.0103	0.9798	2	0.0089	0.3021	0.1506	2	0.8222	-0.0578	0.7984	2	0.0978	-0.0032	0.9444	2	0.0248	0.0347	0.6719	2	0.1727	0.4311	0.0078	2	2.1079
Q9NTI5	PDS5B	Sister chromatid cohesion protein PDS5 homolog B OS=Homo sapiens OX=9606 GN=PDS5B PE=1 SV=1	Q9NTI5 [1376-1389]	[R].GRPSKTPSPSQPKK.[N]	2xPhospho [T6(99.5); S8(100)]	T1381, S1383	FALSE	2	0.18	0.9271	0.0329	0.29	0.8217	0.0853	-0.56	0.5323	0.2738	0.61	0.816	0.0883	0.35	0.9468	0.0237	0.17	0.9607	0.0174	0.0272		1		0.2957	0.4644	2	0.3331	-1.1355		1		0.5522		1		0.1246		1		-0.091		1
Q9NTI5	PDS5B	Sister chromatid cohesion protein PDS5 homolog B OS=Homo sapiens OX=9606 GN=PDS5B PE=1 SV=1	Q9NTI5 [1270-1286]	[R].LKEDILENEDEQNSPPK.[K]	1xPhospho [S14(100)]	S1283	TRUE	26	0.19	0.7081	0.1499	0.27	0.6867	0.1632	0.05	0.6602	0.1803	-0.01	0.9327	0.0303	0.57	0.3894	0.4096	0.23	0.538	0.2692	0.168	0.1002	2	0.9991	0.1629	0.4668	2	0.3309	-0.2469	0.5335	2	0.2729	-0.0284	0.7592	2	0.1196	0.5114	0.3404	2	0.468	0.2078	0.0684	2	1.1649
Q9NTI5	PDS5B	Sister chromatid cohesion protein PDS5 homolog B OS=Homo sapiens OX=9606 GN=PDS5B PE=1 SV=1	Q9NTI5 [1270-1287]	[R].LKEDILENEDEQNSPPKK.[G]	1xPhospho [S14(100)]	S1283	TRUE	20	0.05	0.9357	0.0289	0.5	0.3451	0.462	0.35	0.3233	0.4904	0.3	0.5451	0.2635	0.77	0.2451	0.6107	0.57	0.2233	0.6512	0.016	0.9226	2	0.035	0.4805	0.1519	2	0.8184	0.1199	0.8951	2	0.0481	0.2463	0.4145	2	0.3825	0.7891	0.0688	2	1.1624	0.494	0.0795	2	1.0996
Q9NTI5	PDS5B	Sister chromatid cohesion protein PDS5 homolog B OS=Homo sapiens OX=9606 GN=PDS5B PE=1 SV=1	Q9NTI5 [1152-1169]	[R].METVSNASSSSNPSSPGR.[I]	1xPhospho [S/T]		TRUE	13	-0.01	0.8395	0.076	-0.12	0.7198	0.1428	-0.03	0.9235	0.0346	-0.68	0.4407	0.3559	0.28	0.981	0.0083	-0.48	0.5928	0.2271	-0.1158	0.6474	2	0.1888	-0.1086	0.701	2	0.1543	-0.2911	0.5075	2	0.2946	-0.6864	0.0448	2	1.3487	0.0697	0.9412	2	0.0263	-0.5703	0.0322	2	1.4921
Q9NTI5	PDS5B	Sister chromatid cohesion protein PDS5 homolog B OS=Homo sapiens OX=9606 GN=PDS5B PE=1 SV=1	Q9NTI5 [1152-1169]	[R].METVSNASSSSNPSSPGR.[I]	1xOxidation [M1]; 1xPhospho [S/T]		TRUE	25	-0.18	0.6793	0.1679	0.38	0.7523	0.1236	0.21	0.8427	0.0743	-0.36	0.561	0.2511	0.15	0.8202	0.0861	-0.2	0.7676	0.1149	-0.2409	0.0744	2	1.1284	0.4168	0.032	2	1.4949	0.0339	0.982	2	0.0079	-0.4334	0.1146	2	0.9408	0.2069	0.5439	2	0.2645	-0.2528	0.2072	2	0.6836
Q9NTI5	PDS5B	Sister chromatid cohesion protein PDS5 homolog B OS=Homo sapiens OX=9606 GN=PDS5B PE=1 SV=1	Q9NTI5 [1269-1286]	[K].RLKEDILENEDEQNSPPK.[K]	1xPhospho [S15(100)]	S1283	FALSE	5	-0.85	0.2042	0.6899	0.53	0.5892	0.2298	-6.64	0	17	-6.64	0	17	-6.64	0	17	0.34	0.8232	0.0845	-0.4215		1		0.6631	0.0565	2	1.248			0				0				0		0.5205	0.153	2	0.8153
A0A8V8TLA2	SKIC2	SKI2 subunit of superkiller complex OS=Homo sapiens OX=9606 GN=SKIC2 PE=1 SV=1	A0A8V8TLA2 [266-275]	[R].ASSLEDLVLK.[E]	1xPhospho [S3(100)]	S268	TRUE	7	-0.37	0.557	0.2541	-0.47	0.3983	0.3997	-1.09	0.2453	0.6103	-0.53	0.582	0.2351	-0.64	0.4568	0.3403	-0.78	0.3862	0.4132	-0.3749	0.245	2	0.6108	-0.502	0.1375	2	0.8617	-1.1378	0.029	2	1.5376	-0.5401	0.1507	2	0.8219	-0.4399	0.3429	2	0.4648	-0.876	0.0388	2	1.4112
Q8TAD8	SNIP1	Smad nuclear-interacting protein 1 OS=Homo sapiens OX=9606 GN=SNIP1 PE=1 SV=1	Q8TAD8 [34-44]	[R].LSPEVAPPAHR.[R]	1xPhospho [S2(100)]	S35	TRUE	31	-0.17	0.6949	0.1581	-0.16	0.5621	0.2502	-0.46	0.6232	0.2054	-0.74	0.2573	0.5895	-0.09	0.8819	0.0546	-0.58	0.4108	0.3864	0.0567	0.9029	2	0.0444	-0.1218	0.1141	2	0.9427	-0.4981	0.3494	2	0.4567	-0.4268	0.2904	2	0.537	-0.0446	0.6905	2	0.1608	0.0428	0.9205	2	0.036
Q8TAD8	SNIP1	Smad nuclear-interacting protein 1 OS=Homo sapiens OX=9606 GN=SNIP1 PE=1 SV=1	Q8TAD8 [97-106]	[R].NRSPHHSTVK.[V]	1xPhospho [S3(100)]	S99	TRUE	17	-0.26	0.5305	0.2753	-0.44	0.3213	0.493	-0.22	0.963	0.0164	-0.24	0.8044	0.0945	-0.26	0.7418	0.1297	0.08	0.7183	0.1437	0.1544	0.643	2	0.1918	0.2768	0.3907	2	0.4082	0.1243	0.9173	2	0.0375	0.2093	0.7535	2	0.1229	0.2298	0.5992	2	0.2224	0.5535	0.3631	2	0.44
Q8TAD8	SNIP1	Smad nuclear-interacting protein 1 OS=Homo sapiens OX=9606 GN=SNIP1 PE=1 SV=1	Q8TAD8 [31-44]	[K].QERLSPEVAPPAHR.[R]	1xPhospho [S5(100)]	S35	TRUE	61	-0.16	0.7098	0.1489	0.18	0.8428	0.0743	-0.18	0.9875	0.0055	-0.02	0.9339	0.0297	0.31	0.6384	0.1949	0.14	0.6473	0.1889	0.2011	0.5276	2	0.2777	0.3202	0.2356	2	0.6278	-0.0812	0.7986	2	0.0977	0.2713	0.3271	2	0.4853	0.6021	0.1086	2	0.9642	0.5274	0.4413	2	0.3553
Q8TAD8	SNIP1	Smad nuclear-interacting protein 1 OS=Homo sapiens OX=9606 GN=SNIP1 PE=1 SV=1	Q8TAD8 [45-62]	[R].RPDHSGGSPSPPTSEPAR.[S]	1xPhospho [S8(100)]	S52	TRUE	93	-0.25	0.5867	0.2316	0.13	0.9312	0.0309	0.23	0.4438	0.3528	0.07	0.8256	0.0832	0.31	0.6428	0.1919	0.37	0.3904	0.4085	-0.0334	0.8518	2	0.0697	0.5577	0.0045	2	2.3468	0.0807	0.9094	2	0.0412	0.2552	0.6013	2	0.2209	0.3461	0.0491	2	1.3089	0.5881	0.1379	2	0.8604
Q8TAD8	SNIP1	Smad nuclear-interacting protein 1 OS=Homo sapiens OX=9606 GN=SNIP1 PE=1 SV=1	Q8TAD8 [45-62]	[R].RPDHSGGSPSPPTSEPAR.[S]	2xPhospho [S8(100); S10(100)]	S52, S54	TRUE	81	-0.4	0.3897	0.4092	-0.55	0.1345	0.8714	-0.85	0.2329	0.6328	-1.48	0.0177	1.7512	-0.64	0.3313	0.4798	-0.58	0.4137	0.3833	-0.4056	0.4895	2	0.3102	-0.4883	0.0204	2	1.6904	-0.7374	0.253	2	0.5969	-1.319	0.1207	2	0.9183	-0.6495	0.0189	2	1.7235	-0.1044	0.7443	2	0.1283
P62851	RPS25	Small ribosomal subunit protein eS25 OS=Homo sapiens OX=9606 GN=RPS25 PE=1 SV=1	P62851 [19-29]	[K].DKDPVNKSGGK.[A]	1xPhospho [S8(100)]	S26	FALSE	2	-0.3	0.6099	0.2148	-2.67	0.0009	3.03	-2.79	0.0037	2.4306	-1.4	0.2298	0.6387	-1.9	0.0837	1.0775	-1.15	0.2175	0.6626			0				2				2				1				1				1
O75691	UTP20	Small subunit processome component 20 homolog OS=Homo sapiens OX=9606 GN=UTP20 PE=1 SV=3	O75691 [1732-1753]	[K].SLSDNGQPGTPDPADSGGTSAK.[E]	1xPhospho [T10(100)]	T1741	FALSE	6	0.58	0.9002	0.0456	0.12	0.9249	0.0339	-0.47	0.4117	0.3854	-0.57	0.3364	0.4731	-0.26	0.418	0.3789	-0.48	0.4919	0.3081	0.1647	0.6248	2	0.2043	-0.2298	0.6713	2	0.1731	-0.5183		1		-0.6562	0.3111	2	0.5071	-0.6738	0.241	2	0.618	-0.7683	0.2022	2	0.6942
B8ZZN6	SUMO1	Small ubiquitin like modifier 1 OS=Homo sapiens OX=9606 GN=SUMO1 PE=1 SV=1	B8ZZN6 [1-17]	[-].MSDQEAKPSTEDLGDKK.[E]	1xMet-loss+Acetyl [N-Term]; 1xPhospho [S2(100)]	S2	TRUE	14	-0.43	0.3729	0.4284	0.09	0.9619	0.0169	-1.21	0.1013	0.9946	-1.16	0.2022	0.6943	-1.22	0.2003	0.6984	-1.22	0.0998	1.0009	-0.4627	0.2729	2	0.564	0.0786	0.7659	2	0.1158	-1.6386	0.0334	2	1.4763	-1.2548	0.0327	2	1.4855	-1.2404	0.0442	2	1.3546	-1.3094	0.0305	2	1.5157
Q9HBD4	SMARCA4	SMARCA4 isoform 2 OS=Homo sapiens OX=9606 GN=SMARCA4 PE=1 SV=1	Q9HBD4 [1654-1671]	[R].AKPVVSDDDSEEEQEEDR.[S]	1xPhospho [S]		TRUE	23	-0.65	0.3567	0.4477	0.37	0.7033	0.1529	-0.05	0.9831	0.0074	-0.44	0.6708	0.1734	-1.05	0.355	0.4498	0.16	0.8825	0.0543	-0.3498	0.5998	2	0.222	0.348	0.344	2	0.4634	-0.0678	0.8973	2	0.0471	-0.4174	0.4649	2	0.3326	-0.9429	0.2705	2	0.5678	0.1311	0.6458	2	0.1899
Q9HBD4	SMARCA4	SMARCA4 isoform 2 OS=Homo sapiens OX=9606 GN=SMARCA4 PE=1 SV=1	Q9HBD4 [1654-1671]	[R].AKPVVSDDDSEEEQEEDR.[S]	2xPhospho [S6(100); S10(100)]	S1659, S1663	FALSE	5	-1.56	0.0304	1.5177	-1.3	0.076	1.1189	-1.51	0.1099	0.9588	-2.53	0.0364	1.4388	-6.64	0	17	-0.54	0.5573	0.2539	-0.3965	0.5786	2	0.2376	-1.4019	0.254	2	0.5952	-1.6598	0.1752	2	0.7565	-2.1109	0.2445	2	0.6117			0		-0.5233	0.6483	2	0.1882
Q9HBD4	SMARCA4	SMARCA4 isoform 2 OS=Homo sapiens OX=9606 GN=SMARCA4 PE=1 SV=1	Q9HBD4 [689-704]	[K].KIPDPDSDDVSEVDAR.[H]	1xPhospho [S7(100)]	S695	TRUE	1	0.03	0.7312	0.136	-0.02	0.761	0.1186	-0.45	0.4232	0.3735	-0.55	0.3598	0.444	-0.33	0.3372	0.4722	-0.67	0.3918	0.407	-0.1874	0.6126	2	0.2128	0.0001	0.9923	2	0.0034	-0.5343	0.1443	2	0.8407	-0.4694	0.1637	2	0.786	-0.4068	0.0733	2	1.1349	-0.8867	0.1361	2	0.8661
G3V3A4	SNW1	SNW domain-containing protein 1 OS=Homo sapiens OX=9606 GN=SNW1 PE=1 SV=1	G3V3A4 [221-235]	[R].GPPSPPAPVMHSPSR.[K]	2xPhospho [S4(100); S12(99.5)]	S224, S232	TRUE	20	0.27	0.7584	0.1201	0.03	0.9653	0.0154	-0.07	0.8763	0.0573	-0.12	0.8186	0.0869	0.52	0.6484	0.1882	0.21	0.624	0.2048	0.0646	0.959	2	0.0182	0.0715	0.7848	2	0.1052	0.0094	0.9106	2	0.0407	-0.1197	0.5216	2	0.2827	0.4288	0.5068	2	0.2952	0.1519	0.4049	2	0.3927
G3V3A4	SNW1	SNW domain-containing protein 1 OS=Homo sapiens OX=9606 GN=SNW1 PE=1 SV=1	G3V3A4 [221-235]	[R].GPPSPPAPVMHSPSR.[K]	2xPhospho [S4(100); S]; 1xOxidation [M10]	S224	TRUE	4	0.09	0.9548	0.0201	0.07	0.93	0.0315	-0.1	0.8891	0.0511	-0.55	0.5033	0.2982	-0.42	0.5189	0.2849	-0.24	0.7382	0.1318	0.0396	0.8857	2	0.0527	0.0733	0.877	2	0.057	-0.1598	0.7375	2	0.1322	-0.6826	0.1991	2	0.7009	-0.4579	0.3772	2	0.4234	-0.5044	0.262	2	0.5817
G3V3A4	SNW1	SNW domain-containing protein 1 OS=Homo sapiens OX=9606 GN=SNW1 PE=1 SV=1	G3V3A4 [221-236]	[R].GPPSPPAPVMHSPSRK.[M]	2xPhospho [S4(100); S]	S224	TRUE	4	0.16	0.9619	0.0169	0.25	0.8142	0.0893	-0.09	0.9968	0.0014	0.16	0.935	0.0292	-0.19	0.6812	0.1667	-0.1	0.9348	0.0293	0.1413	0.8251	2	0.0835	0.289	0.5915	2	0.228	-0.1146	0.8628	2	0.0641	-0.1563	0.7887	2	0.1031	-0.3039	0.6359	2	0.1966	-0.1152	0.8441	2	0.0736
Q01082	SPTBN1	Spectrin beta chain, non-erythrocytic 1 OS=Homo sapiens OX=9606 GN=SPTBN1 PE=1 SV=2	Q01082 [2099-2108]	[R].RPPSPEPSTK.[V]	1xPhospho [S4(100)]	S2102	TRUE	3	-1.5	0.0432	1.3641	-1.74	0.0123	1.9089	-1.77	0.0475	1.323	-0.82	0.4404	0.3561	-1.62	0.1893	0.7229	-1.22	0.1963	0.7072	-1.097	0.65	2	0.1871	-1.8128	0.3869	2	0.4124	-2.196	0.2942	2	0.5314	-1.1379	0.6122	2	0.2131	-2.0608	0.321	2	0.4935	-1.4925	0.4829	2	0.3161
Q9BX95	SGPP1	Sphingosine-1-phosphate phosphatase 1 OS=Homo sapiens OX=9606 GN=SGPP1 PE=1 SV=2	Q9BX95 [110-122]	[R].RNSLTGEEGQLAR.[V]	1xPhospho [S3(100)]	S112	TRUE	13	0.3	0.8856	0.0528	0.33	0.7426	0.1293	-0.02	0.983	0.0075	0.12	0.806	0.0937	0.37	0.9506	0.022	-0.24	0.7525	0.1235	0.148	0.5129	2	0.29	0.1032	0.6647	2	0.1774	-0.0666	0.8348	2	0.0784	0.0842	0.8232	2	0.0845	0.2821	0.3278	2	0.4844	-0.2515	0.4528	2	0.3441
O75533	SF3B1	Splicing factor 3B subunit 1 OS=Homo sapiens OX=9606 GN=SF3B1 PE=1 SV=3	O75533 [302-315]	[R].DTPGHGSGWAETPR.[T]	1xPhospho [T2(100)]	T303	FALSE	11	-0.49	0.4674	0.3303	-0.94	0.1565	0.8054	-1.47	0.0994	1.0026	-1.37	0.2393	0.621	-1.27	0.2588	0.5871	-1.53	0.0962	1.0169	-1.2177	0.3261	2	0.4866	-1.6136	0.22	2	0.6576	-1.6721		1		-2.2588	0.1171	2	0.9314	-2.1588	0.1271	2	0.8959	-2.3132	0.1153	2	0.9382
Q13435	SF3B2	Splicing factor 3B subunit 2 OS=Homo sapiens OX=9606 GN=SF3B2 PE=1 SV=2	Q13435 [302-321]	[R].SSLGQSASETEEDTVSVSKK.[E]	1xPhospho [S/T]		TRUE	18	0.24	0.8733	0.0588	0.75	0.2469	0.6075	0.03	0.8671	0.0619	0.51	0.708	0.15	0.62	0.7507	0.1245	0.12	0.7946	0.0999	0.035	0.9915	2	0.0037	0.7423	0.0171	2	1.767	-0.1861	0.5752	2	0.2402	0.4064	0.1859	2	0.7307	0.7926	0.0876	2	1.0575	0.1042	0.3911	2	0.4077
Q96I25	RBM17	Splicing factor 45 OS=Homo sapiens OX=9606 GN=RBM17 PE=1 SV=1	Q96I25 [150-163]	[R].RPDPDSDEDEDYER.[E]	1xPhospho [S6(100)]	S155	TRUE	59	-0.23	0.6121	0.2132	-0.55	0.1331	0.8758	-0.48	0.6078	0.2162	-0.35	0.6304	0.2004	-0.57	0.3803	0.4199	-0.04	0.8858	0.0526	-0.444	0.3196	2	0.4954	-0.4711	0.1408	2	0.8514	-0.6812	0.1807	2	0.743	-0.6561	0.2735	2	0.563	-0.6461	0.0248	2	1.6055	-0.0245	0.8804	2	0.0553
Q96I25	RBM17	Splicing factor 45 OS=Homo sapiens OX=9606 GN=RBM17 PE=1 SV=1	Q96I25 [150-165]	[R].RPDPDSDEDEDYERER.[R]	1xPhospho [S6(100)]	S155	FALSE	2	-6.64	0	17	-3.87	0	5.8334	-2.55	0.0083	2.0787	-2.2	0.0751	1.1244	-2.27	0.045	1.3466	-2.08	0.0363	1.4397			0				2				1				2				1				1
Q96I25	RBM17	Splicing factor 45 OS=Homo sapiens OX=9606 GN=RBM17 PE=1 SV=1	Q96I25 [222-241]	[R].SPTGPSNSFLANMGGTVAHK.[I]	1xPhospho [S1(99.1)]	S222	TRUE	13	-1.43	0.0234	1.6311	-0.69	0.2707	0.5676	0.09	0.6709	0.1733	-1.11	0.2376	0.6242	0.12	0.941	0.0264	-1.2	0.1262	0.8991	-1.0429	0.3232	2	0.4905	-0.3458	0.5423	2	0.2658	0.211	0.917	2	0.0376	-0.469	0.5154	2	0.2879	0.466	0.3852	2	0.4143	0.0544	0.8581	2	0.0665
Q9NZ63	C9orf78	Splicing factor C9orf78 OS=Homo sapiens OX=9606 GN=C9orf78 PE=1 SV=1	Q9NZ63 [250-265]	[R].VGDTEKPEPERSPPNR.[K]	1xPhospho [S12(100)]	S261	TRUE	18	-0.5	0.2794	0.5537	0.25	0.7209	0.1421	-0.14	0.9287	0.0321	0.18	0.6868	0.1632	-0.08	0.8995	0.046	-0.09	0.9679	0.0142	-0.249	0.5423	2	0.2658	0.2859	0.2593	2	0.5862	-0.2069	0.5043	2	0.2973	0.0302	0.8247	2	0.0837	-0.2123	0.3101	2	0.5085	-0.1062	0.6754	2	0.1704
Q9H7N4	SCAF1	Splicing factor, arginine/serine-rich 19 OS=Homo sapiens OX=9606 GN=SCAF1 PE=1 SV=3	Q9H7N4 [225-247]	[R].FDIYDPFHPTDEAYSPPPAPEQK.[Y]	1xPhospho [S15(99.3)]	S239	FALSE	27	6.64	0	17				6.64	0	17	6.64	0	17	6.64	0	17	6.64	0	17			1				0				1				1				1				1
Q9H7N4	SCAF1	Splicing factor, arginine/serine-rich 19 OS=Homo sapiens OX=9606 GN=SCAF1 PE=1 SV=3	Q9H7N4 [958-969]	[K].GAEETSWSGEER.[A]	1xPhospho [S8(99.5)]	S965	TRUE	3	-0.43	0.4177	0.3791	-0.09	0.8018	0.0959	-1.26	0.1697	0.7702	-1.13	0.2396	0.6206	-1.38	0.1195	0.9226	-1.06	0.2534	0.5962	-0.2523	0.457	2	0.3401	0.0061	0.9356	2	0.0289	-1.4146	0.0282	2	1.5498	-1.0793	0.0331	2	1.4802	-1.484	0.0341	2	1.4672	-1.085	0.042	2	1.3768
Q9H7N4	SCAF1	Splicing factor, arginine/serine-rich 19 OS=Homo sapiens OX=9606 GN=SCAF1 PE=1 SV=3	Q9H7N4 [717-728]	[R].GPSPAPASSPKR.[E]	1xPhospho [S]		TRUE	22	-0.38	0.4686	0.3292	0.39	0.5473	0.2618	-0.42	0.7187	0.1434	-0.3	0.767	0.1152	-0.57	0.4905	0.3093	-0.37	0.742	0.1296	-0.0367	0.8639	2	0.0635	0.6025	0.1659	2	0.7802	-0.6109	0.1853	2	0.7321	-0.1495	0.6351	2	0.1972	-0.4368	0.2246	2	0.6486	-0.5921	0.2206	2	0.6564
Q12872	SFSWAP	Splicing factor, suppressor of white-apricot homolog OS=Homo sapiens OX=9606 GN=SFSWAP PE=1 SV=3	Q12872 [279-305]	[K].SGVSSDNEDDDDEEDGNYLHPSLFASK.[K]	1xPhospho [S/Y]		TRUE	25	-0.57	0.2084	0.681	-0.56	0.1306	0.8839	-1.2	0.0743	1.1288	-0.7	0.3209	0.4936	-0.61	0.3853	0.4142	-0.43	0.5785	0.2377	-0.7397	0.1961	2	0.7075	-0.6878	0.0591	2	1.2284	-0.9127	0.1608	2	0.7937	-0.882	0.1627	2	0.7886	-0.6191	0.1117	2	0.9519	-0.3961	0.2605	2	0.5842
Q12872	SFSWAP	Splicing factor, suppressor of white-apricot homolog OS=Homo sapiens OX=9606 GN=SFSWAP PE=1 SV=3	Q12872 [598-611]	[R].VKLDDDSDDDEESK.[E]	1xPhospho [S7(100)]	S604	TRUE	8	-1.3	0.0659	1.181	-0.52	0.4872	0.3123	-1.02	0.3168	0.4992	-1.55	0.1799	0.7449	-1.08	0.2781	0.5558	-0.18	0.7759	0.1102	-0.3753	0.5312	2	0.2747	-0.5174	0.0323	2	1.4908	-0.6329	0.1925	2	0.7156	-0.8034	0.2696	2	0.5693	-1.0298	0.1058	2	0.9755	-0.1599	0.5543	2	0.2563
Q12872	SFSWAP	Splicing factor, suppressor of white-apricot homolog OS=Homo sapiens OX=9606 GN=SFSWAP PE=1 SV=3	Q12872 [598-637]	[R].VKLDDDSDDDEESKEGQESSSSAANTNPAVAPPCVVVEEK.[K]	1xCarbamidomethyl [C34]; 1xPhospho [S/T]		FALSE	29	-0.59	0.1665	0.7785	-0.27	0.4363	0.3602	-0.93	0.1829	0.7378	-0.89	0.2567	0.5905	-0.23	0.7506	0.1246	-0.2	0.9058	0.043	-0.7075	0.117	2	0.9318	-0.3292	0.1292	2	0.8887	-1.0528		1		-0.3959		1		-0.3481		1		0.0862	0.9163	2	0.038
Q14247	CTTN	Src substrate cortactin OS=Homo sapiens OX=9606 GN=CTTN PE=1 SV=2	Q14247 [397-414]	[R].AKTQTPPVSPAPQPTEER.[L]	2xPhospho [S9(100); T]	S405	TRUE	16	-0.5	0.4457	0.351	-0.94	0.2164	0.6648	-0.84	0.3617	0.4417	-1.25	0.2717	0.5659	-1.3	0.1835	0.7364	0.17	0.9176	0.0374	-0.8807	0.4744	2	0.3239	-1.3005	0.3116	2	0.5064	-2.1768	0.1453	2	0.8377	-1.8573	0.1681	2	0.7744	-2.0039	0.1418	2	0.8483	-1.1522	0.3572	2	0.4471
Q14247	CTTN	Src substrate cortactin OS=Homo sapiens OX=9606 GN=CTTN PE=1 SV=2	Q14247 [399-414]	[K].TQTPPVSPAPQPTEER.[L]	2xPhospho [T/S]		TRUE	17	-1.17	0.1213	0.916	-2.1	0.0069	2.1599	-1.73	0.0624	1.2047	-1.86	0.1183	0.9269	-1.91	0.1112	0.9537	-1.29	0.2033	0.6919	-1.3125	0.3337	2	0.4766	-1.8828	0.2097	2	0.6784	-2.5822	0.1083	2	0.9654	-2.5359	0.12	2	0.9208	-2.6609	0.1065	2	0.9727	-2.0857	0.1612	2	0.7926
F8W8D3	SLBP	Stem-loop histone mRNA binding protein OS=Homo sapiens OX=9606 GN=SLBP PE=1 SV=1	F8W8D3 [15-26]	[R].CDGDASPPSPAR.[W]	1xCarbamidomethyl [C1]; 1xPhospho [S9(100)]	S23	TRUE	7	0.54	0.8565	0.0673	0.68	0.4706	0.3273	-0.17	0.6549	0.1839	0.03	0.6759	0.1701	0.72	0.8293	0.0813	0.53	0.8192	0.0866	0.4595	0.6177	2	0.2092	1.0821	0.19	2	0.7212	-0.0036	0.8692	2	0.0609	0.459	0.4418	2	0.3548	0.2351	0.6153	2	0.2109	0.2726	0.6666	2	0.1761
O95347	SMC2	Structural maintenance of chromosomes protein 2 OS=Homo sapiens OX=9606 GN=SMC2 PE=1 SV=2	O95347 [645-677]	[R].IMTRTVTLGGDVFDPHGTLSGGARSQAASILTK.[F]	1xOxidation [M2]; 3xPhospho [T/S]		FALSE	1	6.64	0	17				6.64	0	17												2				0				1				0				0				0
Q9UQE7	SMC3	Structural maintenance of chromosomes protein 3 OS=Homo sapiens OX=9606 GN=SMC3 PE=1 SV=2	Q9UQE7 [1059-1079]	[K].KGDVEGSQSQDEGEGSGESER.[G]	1xPhospho [S9(100)]	S1067	TRUE	20	-0.37	0.5617	0.2505	-0.11	0.7685	0.1144	-0.08	0.9157	0.0382	-0.65	0.5037	0.2978	-0.36	0.6018	0.2205	0.19	0.9343	0.0295	-0.3839	0.0273	2	1.5638	-0.0474	0.7257	2	0.1392	-0.4022	0.4016	2	0.3962	-0.6501	0.0122	2	1.9136	-0.3873	0.0604	2	1.219	-0.075	0.7769	2	0.1096
Q9NTJ3	SMC4	Structural maintenance of chromosomes protein 4 OS=Homo sapiens OX=9606 GN=SMC4 PE=1 SV=2	Q9NTJ3 [15-38]	[R].EEGPPPPSPDGASSDAEPEPPSGR.[T]	1xPhospho [S]		TRUE	16	-0.13	0.6127	0.2127	-0.18	0.668	0.1752	-0.55	0.4137	0.3833	-0.8	0.2534	0.5962	0.01	0.5318	0.2742	-0.65	0.3659	0.4367	-0.0941	0.8027	2	0.0954	-0.1721	0.661	2	0.1798	-0.5627	0.166	2	0.7799	-0.8041	0.1121	2	0.9504	0.0061	0.966	2	0.015	-0.6511	0.1645	2	0.7838
Q9NTJ3	SMC4	Structural maintenance of chromosomes protein 4 OS=Homo sapiens OX=9606 GN=SMC4 PE=1 SV=2	Q9NTJ3 [14-38]	[R].REEGPPPPSPDGASSDAEPEPPSGR.[T]	1xPhospho [S]		TRUE	13	-0.33	0.5018	0.2995	-0.69	0.3264	0.4862	-0.39	0.5782	0.2379	-0.46	0.4752	0.3231	-0.15	0.4934	0.3068	-0.62	0.4208	0.3759	-0.2811	0.5091	2	0.2932	-0.689	0.065	2	1.1871	-0.3931	0.1113	2	0.9535	-0.4633	0.0673	2	1.172	-0.1413	0.5627	2	0.2497	-0.6221	0.0507	2	1.295
Q9NTJ3	SMC4	Structural maintenance of chromosomes protein 4 OS=Homo sapiens OX=9606 GN=SMC4 PE=1 SV=2	Q9NTJ3 [39-56]	[R].TESPATAAETASEELDNR.[S]	1xPhospho [T1(98)]	T39	FALSE	1	0.04	0.7349	0.1338	-1.59	0.056	1.2521	-2.3	0.0151	1.8206	-0.34	0.4255	0.3711	-0.07	0.4918	0.3082	-0.85	0.2752	0.5603	0.3346	0.4273	2	0.3693			0				0		-0.1523	0.6007	2	0.2213	0.0939	0.6072	2	0.2167	0.2798		1
Q8IY92	SLX4	Structure-specific endonuclease subunit SLX4 OS=Homo sapiens OX=9606 GN=SLX4 PE=1 SV=3	Q8IY92 [940-963]	[R].GAEAPEQEAPEEALGHSSCSSPSR.[D]	1xCarbamidomethyl [C19]; 1xPhospho [S]		FALSE	4	0	0.707	0.1506	0.19	0.9738	0.0115	-0.13	0.6183	0.2088	0.01	0.635	0.1972	0.5	0.729	0.1373	-0.36	0.5909	0.2285	0.0058	0.9886	2	0.005	0.1858		1		-0.129		1		0.0296	0.9634	2	0.0162	0.5692	0.3734	2	0.4278	-0.3616		1
E7EQZ4	SMN1	Survival motor neuron protein OS=Homo sapiens OX=9606 GN=SMN1 PE=1 SV=1	E7EQZ4 [23-41]	[R].RGTGQSDDSDIWDDTALIK.[A]	1xPhospho [T/S]		TRUE	31	-0.18	0.607	0.2168	0.24	0.8782	0.0564	-0.61	0.4897	0.3101	0.12	0.7781	0.1089	-0.22	0.5721	0.2425	0.04	0.9579	0.0187	-0.5215	0.4123	2	0.3848	-0.2455	0.7138	2	0.1464	-1.0518	0.2308	2	0.6368	-0.3749	0.5456	2	0.2631	-0.9266	0.3779	2	0.4226	-0.4604	0.5465	2	0.2624
E7EQZ4	SMN1	Survival motor neuron protein OS=Homo sapiens OX=9606 GN=SMN1 PE=1 SV=1	E7EQZ4 [175-186]	[R].SPGNKSDNIKPK.[S]	1xPhospho [S1(100)]	S175	FALSE	3	0.42	0.8018	0.0959	0.46	0.61	0.2147	-0.47	0.6099	0.2147	-0.11	0.6929	0.1593	-0.27	0.548	0.2612	0.32	0.8359	0.0779	0.5215	0.4194	2	0.3774	0.8752	0.1589	2	0.7989	-0.1039	0.9271	2	0.0329	0.0746	0.8312	2	0.0803	-0.1266	0.8336	2	0.079	0.7009		1
Q92922	SMARCC1	SWI/SNF complex subunit SMARCC1 OS=Homo sapiens OX=9606 GN=SMARCC1 PE=1 SV=3	Q92922 [394-421]	[K].DSENTPVKGGTVADLDEQDEETVTAGGK.[E]	1xPhospho [S/T]		FALSE	6	0.21	0.8715	0.0598	-0.6	0.3698	0.432	-6.64	0	17	-0.05	0.6249	0.2042	0.43	0.7387	0.1315	0.51	0.8124	0.0903	0.5798		1		0.7316		1				0		0.3202		2		0.8078		2		0.8808		1
Q92922	SMARCC1	SWI/SNF complex subunit SMARCC1 OS=Homo sapiens OX=9606 GN=SMARCC1 PE=1 SV=3	Q92922 [326-340]	[R].KHSPSPPPPTPTESR.[K]	1xPhospho [S/T]		TRUE	10	-0.13	0.6574	0.1822	0.52	0.6246	0.2044	0.76	0.5019	0.2994	0.43	0.8807	0.0552	0.62	0.8766	0.0572	0.86	0.4985	0.3024	-0.093	0.724	2	0.1403	0.5555	0.0087	2	2.0605	0.3887	0.5797	2	0.2368	0.5827	0.1279	2	0.8931	0.7635	0.0335	2	1.475	0.6537	0.1095	2	0.9606
Q92922	SMARCC1	SWI/SNF complex subunit SMARCC1 OS=Homo sapiens OX=9606 GN=SMARCC1 PE=1 SV=3	Q92922 [326-340]	[R].KHSPSPPPPTPTESR.[K]	2xPhospho [S3(100); S5(100)]	S328, S330	TRUE	85	0.55	0.2634	0.5793	-0.47	0.1895	0.7225	-0.62	0.4378	0.3587	-0.81	0.2081	0.6817	-0.56	0.3942	0.4042	-0.21	0.8647	0.0631	0.299	0.7863	2	0.1044	-0.3805	0.3363	2	0.4733	-0.7923	0.1041	2	0.9825	-0.9117	0.1747	2	0.7577	-0.6692	0.2748	2	0.561	-0.4003	0.2893	2	0.5387
Q92922	SMARCC1	SWI/SNF complex subunit SMARCC1 OS=Homo sapiens OX=9606 GN=SMARCC1 PE=1 SV=3	Q92922 [304-313]	[K].NEEPVRSPER.[R]	1xPhospho [S7(100)]	S310	TRUE	6	0.23	0.6502	0.187	0.2	0.803	0.0953	0.17	0.5091	0.2932	-0.26	0.7443	0.1283	-0.03	0.9563	0.0194	-0.04	0.887	0.0521	0.0835	0.6731	2	0.1719	0.1739	0.0272	2	1.5654	0.059	0.6845	2	0.1646	0.02	0.9927	2	0.0032	0.1166	0.5231	2	0.2814	-0.0658	0.1583	2	0.8005
Q92922	SMARCC1	SWI/SNF complex subunit SMARCC1 OS=Homo sapiens OX=9606 GN=SMARCC1 PE=1 SV=3	Q92922 [304-314]	[K].NEEPVRSPERR.[D]	1xPhospho [S7(100)]	S310	TRUE	39	0.04	0.9552	0.0199	0.33	0.5807	0.2361	0.07	0.6315	0.1997	0.05	0.8448	0.0732	0.37	0.5776	0.2383	0.21	0.5586	0.2529	-0.135	0.5591	2	0.2525	0.3327	0.0104	2	1.983	-0.2826	0.2974	2	0.5267	-0.0086	0.9147	2	0.0387	0.2386	0.3	2	0.5229	0.0312	0.9323	2	0.0304
F8VXC8	SMARCC2	SWI/SNF related, matrix associated, actin dependent regulator of chromatin subfamily c member 2 OS=Homo sapiens OX=9606 GN=SMARCC2 PE=1 SV=1	F8VXC8 [300-312]	[R].KRSPSPSPTPEAK.[K]	1xPhospho [S/T]		TRUE	13	0.35	0.7526	0.1234	0.77	0.3755	0.4254	0.16	0.8182	0.0871	0.71	0.7331	0.1348	0.84	0.7663	0.1156	0.54	0.635	0.1973	0.2309	0.5716	2	0.2429	0.7414	0.082	2	1.0862	0.0651	0.6772	2	0.1693	0.6656	0.2693	2	0.5698	0.8192	0.0638	2	1.1952	0.514	0.1025	2	0.9893
F8VXC8	SMARCC2	SWI/SNF related, matrix associated, actin dependent regulator of chromatin subfamily c member 2 OS=Homo sapiens OX=9606 GN=SMARCC2 PE=1 SV=1	F8VXC8 [300-312]	[R].KRSPSPSPTPEAK.[K]	2xPhospho [S3(100); S5(100)]	S302, S304	TRUE	72	0.14	0.7833	0.1061	-0.35	0.309	0.51	-0.73	0.3323	0.4785	-0.4	0.5685	0.2453	-0.24	0.7088	0.1495	-0.12	0.9991	0.0004	-0.0415	0.836	2	0.0778	0.0444	0.8298	2	0.081	-0.7401	0.0956	2	1.0195	-0.4256	0.2339	2	0.631	-0.2293	0.3364	2	0.4731	-0.0532	0.8188	2	0.0868
F8VXC8	SMARCC2	SWI/SNF related, matrix associated, actin dependent regulator of chromatin subfamily c member 2 OS=Homo sapiens OX=9606 GN=SMARCC2 PE=1 SV=1	F8VXC8 [276-289]	[K].TLTDEVNSPDSDRR.[D]	1xPhospho [S8(100)]	S283	TRUE	12	0.36	0.6687	0.1747	0.26	0.703	0.153	-0.17	0.9413	0.0263	-0.21	0.7505	0.1247	0.15	0.9218	0.0354	-0.14	0.977	0.0101	0.2189	0.6129	2	0.2126	0.2506	0.1686	2	0.7731	-0.2383	0.3121	2	0.5057	-0.244	0.2592	2	0.5864	-0.0431	0.8412	2	0.0751	-0.1537	0.375	2	0.426
Q8N3V7	SYNPO	Synaptopodin OS=Homo sapiens OX=9606 GN=SYNPO PE=1 SV=2	Q8N3V7 [831-848]	[R].AASPAKPSSLDLVPNLPK.[G]	1xPhospho [S]		FALSE	3	-0.84	0.2668	0.5738	-1.96	0.0221	1.6555	-1.63	0.0655	1.1841	-1.65	0.0886	1.0526	-2.98	0.0076	2.1216	-1.57	0.0899	1.0465	-0.5598	0.7912	2	0.1017	-1.0849		1		-1.9346		1		-1.4238	0.4082	2	0.3891	-3.2818		1		-1.8771		1
Q4KMP7	TBC1D10B	TBC1 domain family member 10B OS=Homo sapiens OX=9606 GN=TBC1D10B PE=1 SV=3	Q4KMP7 [135-155]	[K].TEEARPSPAPGPGTPTGTPTR.[T]	1xPhospho [T14(97.6)]	T148	FALSE	5	-0.35	0.4555	0.3415	-0.34	0.5349	0.2717	-0.66	0.3266	0.486	-0.61	0.3224	0.4916	-0.21	0.4263	0.3703	-0.82	0.3285	0.4834	-0.2766		1		-0.1165	0.919	2	0.0367	-0.0402		1		-0.5293	0.7376	2	0.1322	-0.2737	0.9014	2	0.0451	-0.6277	0.656	2	0.1831
Q92609	TBC1D5	TBC1 domain family member 5 OS=Homo sapiens OX=9606 GN=TBC1D5 PE=1 SV=1	Q92609 [550-561]	[R].EFTGSPPSSATK.[K]	1xPhospho [S5(100)]	S554	TRUE	4	0.11	0.9872	0.0056	-0.09	0.8574	0.0668	-0.87	0.3983	0.3998	-0.32	0.6322	0.1992	-0.64	0.3807	0.4194	-0.9	0.357	0.4473	0.2878	0.3319	2	0.479	0.0827	0.6853	2	0.1641	-0.5563	0.2391	2	0.6214	-0.1426	0.609	2	0.2154	-0.6467	0.0965	2	1.0155	-0.7199	0.0747	2	1.1267
P0C1Z6	TFPT	TCF3 fusion partner OS=Homo sapiens OX=9606 GN=TFPT PE=1 SV=1	P0C1Z6 [172-190]	[R].TPAPPEPGSPAPGEGPSGR.[K]	1xPhospho [T/S]		TRUE	2	0.36	0.9592	0.0181	0.21	0.9978	0.001	-0.09	0.6512	0.1863	0.21	0.6397	0.194	0.25	0.6085	0.2158	-0.03	0.7046	0.1521	0.1329	0.7014	2	0.154	0.1683	0.3678	2	0.4344	-0.1596	0.5431	2	0.2651	0.245	0.1743	2	0.7587	0.2149	0.2841	2	0.5465	-0.0802	0.6386	2	0.1948
Q86US8	SMG6	Telomerase-binding protein EST1A OS=Homo sapiens OX=9606 GN=SMG6 PE=1 SV=2	Q86US8 [864-890]	[R].SSQGTESGKDSEQENGLGSLSPSDLNK.[R]	1xPhospho [S/T]		FALSE	28	-0.14	0.6304	0.2004	-0.54	0.4056	0.3919	-0.11	0.7812	0.1072	-0.25	0.5527	0.2575	0.04	0.6706	0.1735	-3.06	0.0037	2.4299	0.0422	0.8714	2	0.0598	-0.5076	0.2553	2	0.5929	-0.1199		1		-0.2053	0.6042	2	0.2188	0.0305		1				0
Q96FV9	THOC1	THO complex subunit 1 OS=Homo sapiens OX=9606 GN=THOC1 PE=1 SV=1	Q96FV9 [542-565]	[K].TGEDEDEEDNDALLKENESPDVRR.[D]	1xPhospho [S19(100)]	S560	TRUE	5	-0.43	0.4319	0.3646	0.52	0.4105	0.3866	-0.38	0.6872	0.1629	0.21	0.7886	0.1031	0.19	0.8779	0.0566	-0.49	0.6071	0.2167	-0.0358	0.8443	2	0.0735	0.6197	0.0324	2	1.4895	-0.457	0.5046	2	0.2971	0.3087	0.1118	2	0.9516	0.23	0.0465	2	1.3325	-0.5434	0.0161	2	1.7932
Q8NI27	THOC2	THO complex subunit 2 OS=Homo sapiens OX=9606 GN=THOC2 PE=1 SV=2	Q8NI27 [1283-1293]	[K].EKTPATTPEAR.[V]	2xPhospho [T6(99.2); T7(100)]	T1288, T1289	FALSE	2	-0.21	0.576	0.2396	-0.27	0.6053	0.218	-0.81	0.2835	0.5475	-1.36	0.1338	0.8734	-1.19	0.1201	0.9205	-0.94	0.29	0.5376	-0.2152		1		-0.2267	0.5623	2	0.25	-0.7574	0.1843	2	0.7345	-1.3582	0.0083	2	2.0809	-1.1198	0.1288	2	0.8901	-0.9333	0.0368	2	1.4342
Q8NI27	THOC2	THO complex subunit 2 OS=Homo sapiens OX=9606 GN=THOC2 PE=1 SV=2	Q8NI27 [1512-1526]	[K].HKSESPCESPYPNEK.[D]	1xCarbamidomethyl [C7]; 1xPhospho [S/Y]		TRUE	79	0.21	0.8348	0.0784	0.17	0.8178	0.0873	-0.22	0.8424	0.0745	0.12	0.9548	0.0201	-0.06	0.7879	0.1035	0.14	0.6948	0.1581	-0.1257	0.7987	2	0.0976	0.3369	0.3931	2	0.4055	-0.3362	0.5728	2	0.242	-0.2106	0.6325	2	0.1989	-0.0592	0.9073	2	0.0422	-0.1393	0.7719	2	0.1124
Q8NI27	THOC2	THO complex subunit 2 OS=Homo sapiens OX=9606 GN=THOC2 PE=1 SV=2	Q8NI27 [1411-1425]	[R].KIDTHPSPSHSSTVK.[VD]	1xPhospho [S7(100)]	S1417	TRUE	35	0.23	0.643	0.1918	0.94	0.0497	1.3037	0.86	0.056	1.2515	0.75	0.1719	0.7648	0.84	0.2009	0.6971	0.66	0.1702	0.7691	0.3655	0.1171	2	0.9314	1.0346	0.0428	2	1.3686	0.6476	0.2464	2	0.6084	0.8474	0.0656	2	1.1831	1.1356	0.0323	2	1.4908	0.7394	0.0213	2	1.6716
Q8NI27	THOC2	THO complex subunit 2 OS=Homo sapiens OX=9606 GN=THOC2 PE=1 SV=2	Q8NI27 [1412-1425]	[K-].IDTHPSPSHSSTVK.[VD]	1xPhospho [S6(100)]	S1417	TRUE	16	0.02	0.9916	0.0036	0.61	0.2371	0.6251	0.53	0.1898	0.7218	0.28	0.5667	0.2466	0.29	0.6621	0.1791	0.12	0.6816	0.1665	0.1248	0.6359	2	0.1966	0.6703	0.0252	2	1.5986	0.2414	0.6563	2	0.1829	0.2698	0.0651	2	1.1864	0.2565	0.1388	2	0.8576	0.0954	0.1613	2	0.7924
Q8NI27	THOC2	THO complex subunit 2 OS=Homo sapiens OX=9606 GN=THOC2 PE=1 SV=2	Q8NI27 [1385-1397]	[K].TPVSGSLKSPVPR.[S]	1xPhospho [S9(98.4)]	S1393	TRUE	12	0.55	0.8563	0.0674	0.71	0.451	0.3459	0.09	0.8437	0.0738	0.74	0.9604	0.0175	0.8	0.9747	0.0111	0.33	0.9934	0.0029	0.5099	0.1349	2	0.87	0.5631	0.1294	2	0.8881	0.1426	0.9912	2	0.0038	1.0294	0.0479	2	1.3197	0.6475	0.3368	2	0.4726	0.4092	0.3422	2	0.4657
Q9Y2W1	THRAP3	Thyroid hormone receptor-associated protein 3 OS=Homo sapiens OX=9606 GN=THRAP3 PE=1 SV=2	Q9Y2W1 [792-811]	[K].AEEYTEETEEREESTTGFDK.[S]	1xPhospho [T/S/Y]		FALSE	22	0.38	0.7274	0.1382	-0.21	0.606	0.2175	-1.38	0.1258	0.9001	0.17	0.997	0.0013	-0.1	0.7103	0.1486	0.18	0.9133	0.0394	0.7053	0.6433	2	0.1916	-0.4172	0.6002	2	0.2217	-2.0903	0.1074	2	0.969	-0.1063		1		0.9398		1				0
Q9Y2W1	THRAP3	Thyroid hormone receptor-associated protein 3 OS=Homo sapiens OX=9606 GN=THRAP3 PE=1 SV=2	Q9Y2W1 [236-245]	[R].ASAVSELSPR.[E]	1xPhospho [S2(100)]	S237	TRUE	32	0.22	0.6667	0.1761	0.3	0.6419	0.1926	-0.43	0.6663	0.1763	-0.26	0.7479	0.1262	-0.75	0.2491	0.6036	-0.89	0.17	0.7697	0.0815	0.9286	2	0.0322	0.1237	0.6037	2	0.2192	-0.619	0.1145	2	0.9412	-0.4711	0.1746	2	0.758	-0.7054	0.125	2	0.9031	-1.1363	0.0362	2	1.4413
Q9Y2W1	THRAP3	Thyroid hormone receptor-associated protein 3 OS=Homo sapiens OX=9606 GN=THRAP3 PE=1 SV=2	Q9Y2W1 [216-235]	[K].ASESSKPWPDATYGTGSASR.[A]	1xPhospho [S17(99.5)]	S232	TRUE	129	0.17	0.744	0.1284	0.33	0.5929	0.227	-0.48	0.5988	0.2227	-0.19	0.8356	0.078	-0.45	0.4905	0.3094	-0.56	0.4344	0.3621	0.1598	0.6011	2	0.2211	0.1833	0.428	2	0.3686	-0.4829	0.2123	2	0.6731	-0.2696	0.3579	2	0.4462	-0.2965	0.2712	2	0.5667	-0.5603	0.1701	2	0.7693
Q9Y2W1	THRAP3	Thyroid hormone receptor-associated protein 3 OS=Homo sapiens OX=9606 GN=THRAP3 PE=1 SV=2	Q9Y2W1 [186-202]	[K].DSRPSQAAGDNQGDEAK.[E]	1xPhospho [S5(100)]	S190	TRUE	23	-0.21	0.6104	0.2144	0.24	0.7593	0.1196	-0.43	0.6821	0.1662	-0.33	0.7174	0.1442	-0.46	0.5482	0.2611	-0.73	0.3093	0.5096	-0.1147	0.7205	2	0.1424	0.3053	0.2591	2	0.5865	-0.5566	0.2504	2	0.6014	-0.4651	0.1234	2	0.9087	-0.5031	0.2082	2	0.6815	-0.7404	0.0903	2	1.0443
Q9Y2W1	THRAP3	Thyroid hormone receptor-associated protein 3 OS=Homo sapiens OX=9606 GN=THRAP3 PE=1 SV=2	Q9Y2W1 [334-346]	[K].EESAASGGAAYTK.[R]	1xPhospho [S6(100)]	S339	TRUE	16	0.2	0.7232	0.1407	0.46	0.4472	0.3495	-0.25	0.9573	0.019	-0.25	0.7888	0.103	-0.54	0.5413	0.2666	-0.63	0.4475	0.3493	0.223	0.6583	2	0.1816	0.4514	0.1551	2	0.8094	-0.2464	0.476	2	0.3224	-0.2564	0.3623	2	0.4409	-0.5469	0.1499	2	0.8242	-0.6408	0.0825	2	1.0835
Q9Y2W1	THRAP3	Thyroid hormone receptor-associated protein 3 OS=Homo sapiens OX=9606 GN=THRAP3 PE=1 SV=2	Q9Y2W1 [803-811]	[R].EESTTGFDK.[S]	1xPhospho [S3(99.5)]	S805	TRUE	2	-0.42	0.4374	0.3591	0.5	0.5005	0.3006	-0.28	0.7832	0.1061	-0.09	0.8434	0.074	-1.19	0.2505	0.6012	-0.33	0.7157	0.1453	-0.1871	0.688	2	0.1624	0.4823	0.1636	2	0.7862	-0.253	0.5873	2	0.2311	-0.111	0.729	2	0.1373	-0.8156	0.4055	2	0.392	-0.3382	0.3375	2	0.4717
Q9Y2W1	THRAP3	Thyroid hormone receptor-associated protein 3 OS=Homo sapiens OX=9606 GN=THRAP3 PE=1 SV=2	Q9Y2W1 [374-387]	[K].EKGSFSDTGLGDGK.[M]	1xPhospho [S/T]		TRUE	69	0.37	0.4533	0.3436	0.31	0.637	0.1958	-0.38	0.7191	0.1432	-0.36	0.6743	0.1711	-0.7	0.3753	0.4256	-0.46	0.5749	0.2404	0.1501	0.6015	2	0.2208	0.3027	0.5172	2	0.2863	-0.5324	0.235	2	0.6289	-0.5542	0.2073	2	0.6834	-0.782	0.1486	2	0.828	-0.7933	0.1889	2	0.7238
Q9Y2W1	THRAP3	Thyroid hormone receptor-associated protein 3 OS=Homo sapiens OX=9606 GN=THRAP3 PE=1 SV=2	Q9Y2W1 [246-261]	[R].ERSPALKSPLQSVVVR.[R]	1xPhospho [S3(100)]	S248	TRUE	3	1.01	0.709	0.1493	1.27	0.2863	0.5432	-0.15	0.6301	0.2006	1.39	0.7929	0.1008	0.87	0.8398	0.0758	0.23	0.8024	0.0956	0.7322	0.2525	2	0.5977	1.2889	0.0132	2	1.8794	0.2545	0.8466	2	0.0723	1.3657	0.0054	2	2.2676	0.908	0.0268	2	1.5719	0.5785	0.3121	2	0.5057
Q9Y2W1	THRAP3	Thyroid hormone receptor-associated protein 3 OS=Homo sapiens OX=9606 GN=THRAP3 PE=1 SV=2	Q9Y2W1 [246-261]	[R].ERSPALKSPLQSVVVR.[R]	2xPhospho [S3(100); S8(100)]	S248, S253	TRUE	25	-0.11	0.8017	0.096	-0.49	0.1733	0.7611	-1.02	0.1306	0.884	-1.26	0.0438	1.3583	-1.92	0.0069	2.1616	-1.12	0.0753	1.1229	-0.5983	0.3803	2	0.4199	-0.4701	0.0148	2	1.8297	-0.7953	0.0765	2	1.1163	-1.3602	0.0092	2	2.0362	-1.9284	0.0006	2	3.2218	-0.444	0.4424	2	0.3542
Q9Y2W1	THRAP3	Thyroid hormone receptor-associated protein 3 OS=Homo sapiens OX=9606 GN=THRAP3 PE=1 SV=2	Q9Y2W1 [739-750]	[R].ESVDSRDSSHSR.[E]	1xPhospho [S]		FALSE	37	-0.23	0.6034	0.2194	0.67	0.1805	0.7436	-0.54	0.5287	0.2768	-0.38	0.6416	0.1927	-0.62	0.4046	0.393	-0.37	0.6903	0.161	-0.1318	0.5754	2	0.24	0.7883	0.0469	2	1.3288	-0.7543	0.0948	2	1.0232	-0.4096	0.164	2	0.7852	-0.5139		1		-1.0226		1
Q9Y2W1	THRAP3	Thyroid hormone receptor-associated protein 3 OS=Homo sapiens OX=9606 GN=THRAP3 PE=1 SV=2	Q9Y2W1 [739-750]	[R].ESVDSRDSSHSR.[E]	2xPhospho [S5(100); S]	S743	FALSE	25	6.64	0	17	6.64	0	17				6.64	0	17	6.64	0	17	6.64	0	17			2				2				0				1				1				2
Q9Y2W1	THRAP3	Thyroid hormone receptor-associated protein 3 OS=Homo sapiens OX=9606 GN=THRAP3 PE=1 SV=2	Q9Y2W1 [927-944]	[K].FSGEEGEIEDDESGTENR.[E]	1xPhospho [S13(100)]	S939	TRUE	29	-0.27	0.5342	0.2723	-0.23	0.4713	0.3267	-0.27	0.893	0.0492	-0.75	0.3139	0.5032	-0.59	0.4332	0.3633	-0.77	0.3002	0.5225	-0.2406	0.6273	2	0.2025	-0.2463	0.5095	2	0.2929	-0.2503	0.5983	2	0.2231	-0.7706	0.1152	2	0.9385	-0.6067	0.1625	2	0.7891	-0.7902	0.1015	2	0.9935
Q9Y2W1	THRAP3	Thyroid hormone receptor-associated protein 3 OS=Homo sapiens OX=9606 GN=THRAP3 PE=1 SV=2	Q9Y2W1 [927-947]	[K].FSGEEGEIEDDESGTENREEK.[D]	1xPhospho [S13(99.7)]	S939	TRUE	37	-0.03	0.92	0.0362	0.27	0.6772	0.1693	-0.41	0.6874	0.1628	-0.31	0.6786	0.1684	-0.4	0.5364	0.2705	-0.51	0.4904	0.3095	-0.0381	0.892	2	0.0496	0.2454	0.3929	2	0.4057	-0.5853	0.2783	2	0.5555	-0.3696	0.2305	2	0.6373	-0.4875	0.263	2	0.58	-0.6926	0.0601	2	1.2211
Q9Y2W1	THRAP3	Thyroid hormone receptor-associated protein 3 OS=Homo sapiens OX=9606 GN=THRAP3 PE=1 SV=2	Q9Y2W1 [927-955]	[K].FSGEEGEIEDDESGTENREEKDNIQPTTE.[-]	1xPhospho [S13(99)]	S939	TRUE	26	0.22	0.6612	0.1797	0.26	0.6945	0.1583	-1.22	0.0638	1.1953	-0.65	0.347	0.4597	-1.08	0.1238	0.9074	-1.37	0.0384	1.4162	-0.2255	0.5583	2	0.2531	0.2174	0.5305	2	0.2753	-0.9819	0.1688	2	0.7726	-0.8288	0.0767	2	1.1152	-0.9614	0.0627	2	1.2027	-2.0228	0.0611	2	1.214
Q9Y2W1	THRAP3	Thyroid hormone receptor-associated protein 3 OS=Homo sapiens OX=9606 GN=THRAP3 PE=1 SV=2	Q9Y2W1 [440-451]	[K].GRKESEFDDEPK.[F]	1xPhospho [S5(100)]	S444	TRUE	25	0.27	0.5896	0.2295	0.51	0.3332	0.4773	0	0.7168	0.1446	0.18	0.7064	0.1509	-0.04	0.9575	0.0188	-0.15	0.9791	0.0092	0.1259	0.6449	2	0.1905	0.6645	0.1114	2	0.9531	-0.1421	0.7422	2	0.1295	-0.0222	0.9892	2	0.0047	-0.1077	0.7872	2	0.1039	-0.1541	0.6924	2	0.1596
Q9Y2W1	THRAP3	Thyroid hormone receptor-associated protein 3 OS=Homo sapiens OX=9606 GN=THRAP3 PE=1 SV=2	Q9Y2W1 [376-387]	[K].GSFSDTGLGDGK.[M]	1xPhospho [S4(100)]	S379	TRUE	55	-0.21	0.6373	0.1957	-0.05	0.7301	0.1366	-0.66	0.3928	0.4058	-0.73	0.2602	0.5847	-1.24	0.0588	1.2306	-1.59	0.0091	2.0401	-0.2638	0.5006	2	0.3005	-0.2685	0.3392	2	0.4695	-0.8411	0.0578	2	1.2381	-0.8899	0.0544	2	1.2644	-1.3105	0.0651	2	1.1864	-1.8385	0.0125	2	1.9031
Q9Y2W1	THRAP3	Thyroid hormone receptor-associated protein 3 OS=Homo sapiens OX=9606 GN=THRAP3 PE=1 SV=2	Q9Y2W1 [689-700]	[K].HGLAHDEMKSPR.[E]	1xPhospho [S10(100)]	S698	TRUE	7	0.3	0.8054	0.094	0.53	0.4728	0.3253	-0.03	0.9388	0.0274	0.27	0.8287	0.0816	0.09	0.8448	0.0732	0.09	0.8591	0.066	0.363	0.0949	2	1.0227	0.8973	0.0252	2	1.5986	0.5579	0.4426	2	0.354	0.5126	0.2938	2	0.5319	0.1308	0.4229	2	0.3738	-0.0858	0.7634	2	0.1172
Q9Y2W1	THRAP3	Thyroid hormone receptor-associated protein 3 OS=Homo sapiens OX=9606 GN=THRAP3 PE=1 SV=2	Q9Y2W1 [314-333]	[K].KSPVGKSPPSTGSTYGSSQK.[E]	1xPhospho [S7(100)]	S320	TRUE	12	0.51	0.6514	0.1862	0.67	0.4611	0.3362	0.3	0.7423	0.1294	0.86	0.6644	0.1776	0.38	0.9715	0.0125	-0.06	0.871	0.06	0.6213	0.2659	2	0.5753	0.986	0.1046	2	0.9805	0.1548	0.7179	2	0.1439	0.4686	0.2925	2	0.5339	0.2563	0.5398	2	0.2678	-0.1206	0.8266	2	0.0827
Q9Y2W1	THRAP3	Thyroid hormone receptor-associated protein 3 OS=Homo sapiens OX=9606 GN=THRAP3 PE=1 SV=2	Q9Y2W1 [314-333]	[K].KSPVGKSPPSTGSTYGSSQK.[E]	2xPhospho [S2(100); S7(100)]	S315, S320	TRUE	14	0.31	0.5349	0.2718	0.43	0.4415	0.3551	0.04	0.6772	0.1693	-0.07	0.9837	0.0071	-0.09	0.9022	0.0447	-0.19	0.9253	0.0337	0.2588	0.566	2	0.2472	0.4986	0.2016	2	0.6955	-0.1162	0.7209	2	0.1421	-0.1263	0.7215	2	0.1418	-0.2879	0.3664	2	0.436	-0.2427	0.5035	2	0.298
Q9Y2W1	THRAP3	Thyroid hormone receptor-associated protein 3 OS=Homo sapiens OX=9606 GN=THRAP3 PE=1 SV=2	Q9Y2W1 [181-202]	[K].KSSSKDSRPSQAAGDNQGDEAK.[E]	1xPhospho [S]		TRUE	121	0.38	0.438	0.3585	0.46	0.3996	0.3984	-0.28	0.8768	0.0571	0.25	0.5984	0.223	-0.21	0.7429	0.129	0.4	0.3589	0.445	0.3143	0.2824	2	0.5491	0.5326	0.1224	2	0.9122	0.0357	0.9591	2	0.0181	0.1678	0.5519	2	0.2581	-0.1547	0.6547	2	0.184	0.1629	0.4506	2	0.3462
Q9Y2W1	THRAP3	Thyroid hormone receptor-associated protein 3 OS=Homo sapiens OX=9606 GN=THRAP3 PE=1 SV=2	Q9Y2W1 [486-498]	[R].KTEELEEESFPER.[S]	1xPhospho [S9(100)]	S494	TRUE	5	0.14	0.9849	0.0066	0.3	0.8151	0.0888	-0.21	0.8159	0.0884	0.18	0.9286	0.0321	0.07	0.7715	0.1127	-0.1	0.8654	0.0628	0.2237	0.5704	2	0.2438	0.4676	0.1223	2	0.9126	-0.271	0.5788	2	0.2375	0.2489	0.2951	2	0.53	0.0315	0.8834	2	0.0538	-0.4539	0.2097	2	0.6784
Q9Y2W1	THRAP3	Thyroid hormone receptor-associated protein 3 OS=Homo sapiens OX=9606 GN=THRAP3 PE=1 SV=2	Q9Y2W1 [679-687]	[R].IDISPSTFR.[K]	1xPhospho [S4(100)]	S682	TRUE	40	0.52	0.2827	0.5487	0.14	0.9231	0.0347	-0.09	0.8551	0.068	0.42	0.4112	0.3859	0.07	0.9166	0.0378	-0.27	0.7926	0.101	0.4148	0.2358	2	0.6275	0.1254	0.7398	2	0.1309	-0.2865	0.5772	2	0.2387	0.4111	0.3359	2	0.4738	0.0159	0.9435	2	0.0253	-0.28	0.4586	2	0.3386
Q9Y2W1	THRAP3	Thyroid hormone receptor-associated protein 3 OS=Homo sapiens OX=9606 GN=THRAP3 PE=1 SV=2	Q9Y2W1 [372-387]	[K].IKEKGSFSDTGLGDGK.[M]	1xPhospho [S6(100)]	S377	TRUE	40	0.23	0.6483	0.1882	0.38	0.5107	0.2919	0.09	0.6223	0.206	0.55	0.2993	0.5239	-0.21	0.7776	0.1092	-0.31	0.7735	0.1116	0.3687	0.5675	2	0.246	0.5873	0.3452	2	0.4619	-0.2357	0.8066	2	0.0933	0.2779	0.634	2	0.1979	0.0855	0.7728	2	0.1119	-0.4166	0.6308	2	0.2001
Q9Y2W1	THRAP3	Thyroid hormone receptor-associated protein 3 OS=Homo sapiens OX=9606 GN=THRAP3 PE=1 SV=2	Q9Y2W1 [573-591]	[R].MDSFDEDLARPSGLLAQER.[K]	1xPhospho [S3(100)]	S575	TRUE	11	-0.2	0.6863	0.1635	-0.03	0.8959	0.0478	-0.56	0.5314	0.2746	0.16	0.9296	0.0317	-0.94	0.2731	0.5636	-0.47	0.5763	0.2393	0.1266	0.7739	2	0.1113	0.0097	0.9419	2	0.026	-0.3634	0.5427	2	0.2654	0.1821	0.6267	2	0.2029	-0.7865	0.3026	2	0.5191	-0.4638	0.0792	2	1.1013
Q9Y2W1	THRAP3	Thyroid hormone receptor-associated protein 3 OS=Homo sapiens OX=9606 GN=THRAP3 PE=1 SV=2	Q9Y2W1 [669-677]	[K].NKKSPEIHR.[R]	1xPhospho [S4(100)]	S672	TRUE	246	0.6	0.2206	0.6565	0.54	0.2991	0.5242	-0.02	0.7485	0.1258	0.37	0.4641	0.3333	0.05	0.9426	0.0257	0.33	0.4295	0.3671	0.5729	0.1559	2	0.8072	0.6443	0.1419	2	0.848	-0.0061	0.9847	2	0.0067	0.5496	0.1511	2	0.8207	0.2047	0.7477	2	0.1263	0.071	0.745	2	0.1278
Q9Y2W1	THRAP3	Thyroid hormone receptor-associated protein 3 OS=Homo sapiens OX=9606 GN=THRAP3 PE=1 SV=2	Q9Y2W1 [484-498]	[K].QRKTEELEEESFPER.[S]	1xPhospho [T4(100)]	T487	TRUE	3	0.46	0.9217	0.0354	0.9	0.2879	0.5407	-0.16	0.6054	0.2179	1.03	0.7891	0.1029	0.56	0.8139	0.0894	0.71	0.6562	0.183	0.2931	0.5658	2	0.2473	0.9347	0.0691	2	1.1605	0.0468	0.9869	2	0.0057	0.9591	0.0618	2	1.209	0.7424	0.0953	2	1.0209	0.3588	0.7202	2	0.1425
Q9Y2W1	THRAP3	Thyroid hormone receptor-associated protein 3 OS=Homo sapiens OX=9606 GN=THRAP3 PE=1 SV=2	Q9Y2W1 [678-688]	[R].RIDISPSTFRK.[H]	1xPhospho [S5(100)]	S682	TRUE	8	0.64	0.6654	0.1769	0.8	0.3832	0.4165	-0.27	0.7682	0.1145	1.21	0.5467	0.2623	1.13	0.7665	0.1155	0.47	0.7845	0.1054	0.5466	0.0935	2	1.0292	0.7787	0.0203	2	1.6925	0.3218	0.9328	2	0.0302	1.456	0.0399	2	1.399	1.1667	0.0101	2	1.9957	0.52	0.0163	2	1.7878
Q9Y2W1	THRAP3	Thyroid hormone receptor-associated protein 3 OS=Homo sapiens OX=9606 GN=THRAP3 PE=1 SV=2	Q9Y2W1 [248-261]	[R].SPALKSPLQSVVVR.[R]	1xPhospho [S6(100)]	S253	TRUE	9	0.75	0.4306	0.3659	0.82	0.2993	0.5239	0.12	0.8057	0.0938	1.03	0.4749	0.3234	0.41	0.958	0.0186	0.34	0.7628	0.1176	0.7059	0.1305	2	0.8844	0.7981	0.1163	2	0.9344	0.4543	0.5478	2	0.2614	0.9993	0.0986	2	1.0061	0.4614	0.4863	2	0.3131	0.4599	0.1833	2	0.7368
Q9Y2W1	THRAP3	Thyroid hormone receptor-associated protein 3 OS=Homo sapiens OX=9606 GN=THRAP3 PE=1 SV=2	Q9Y2W1 [248-261]	[R].SPALKSPLQSVVVR.[R]	2xPhospho [S1(100); S6(100)]	S248, S253	FALSE	6	-0.15	0.7003	0.1547	-0.83	0.233	0.6326	-1.12	0.2579	0.5886	-1.13	0.2798	0.5532	-1.28	0.2173	0.663	-1.03	0.2836	0.5472	-0.5529	0.3948	2	0.4036	-0.7408	0.0796	2	1.0991	-0.7382	0.2063	2	0.6855	-1.2791	0.0068	2	2.1675	-1.2826		1		-0.7701	0.1398	2	0.8545
Q9Y2W1	THRAP3	Thyroid hormone receptor-associated protein 3 OS=Homo sapiens OX=9606 GN=THRAP3 PE=1 SV=2	Q9Y2W1 [253-261]	[K].SPLQSVVVR.[R]	1xPhospho [S1(100)]	S253	TRUE	26	0.33	0.4994	0.3016	0.16	0.8815	0.0548	-0.32	0.8171	0.0877	-0.25	0.7606	0.1188	-0.41	0.5255	0.2794	-0.46	0.5445	0.264	0.1207	0.7903	2	0.1022	0.1233	0.3698	2	0.432	-0.5392	0.205	2	0.6882	-0.2544	0.0684	2	1.1649	-0.416	0.0304	2	1.5171	-0.5242	0.058	2	1.2366
Q9Y2W1	THRAP3	Thyroid hormone receptor-associated protein 3 OS=Homo sapiens OX=9606 GN=THRAP3 PE=1 SV=2	Q9Y2W1 [320-333]	[K].SPPSTGSTYGSSQK.[E]	1xPhospho [S1(100)]	S320	TRUE	44	0.02	0.9942	0.0025	0.12	0.9573	0.019	0.15	0.5353	0.2714	-0.16	0.8779	0.0565	-0.42	0.5232	0.2814	-0.01	0.8435	0.0739	0.024	0.9634	2	0.0162	0.3266	0.4364	2	0.3601	-0.2382	0.6757	2	0.1702	-0.4409	0.4047	2	0.3929	-0.2396	0.6581	2	0.1817	-0.3842	0.4502	2	0.3466
Q9Y2W1	THRAP3	Thyroid hormone receptor-associated protein 3 OS=Homo sapiens OX=9606 GN=THRAP3 PE=1 SV=2	Q9Y2W1 [320-346]	[K].SPPSTGSTYGSSQKEESAASGGAAYTK.[R]	1xPhospho [S1(100)]	S320	TRUE	112	0.01	0.9985	0.0006	0.45	0.4058	0.3917	-0.44	0.6476	0.1887	0.05	0.8497	0.0707	-0.25	0.7039	0.1525	-0.19	0.9013	0.0452	-0.0195	0.9248	2	0.034	0.3608	0.1108	2	0.9555	-0.5011	0.1578	2	0.8019	-0.1231	0.7131	2	0.1468	-0.2108	0.3136	2	0.5036	-0.3218	0.3853	2	0.4142
Q9Y2W1	THRAP3	Thyroid hormone receptor-associated protein 3 OS=Homo sapiens OX=9606 GN=THRAP3 PE=1 SV=2	Q9Y2W1 [320-346]	[K].SPPSTGSTYGSSQKEESAASGGAAYTK.[R]	2xPhospho [S1(100); S/T/Y]	S320	TRUE	11	0.01	0.8822	0.0544	0.36	0.7193	0.1431	-0.09	0.9777	0.0098	-0.17	0.7963	0.0989	-0.24	0.6472	0.189	-0.52	0.5223	0.2821	-0.0987	0.8153	2	0.0887	0.2546	0.4798	2	0.3189	-0.3443	0.3499	2	0.4561	-0.4718	0.2669	2	0.5737	-0.4983	0.4661	2	0.3315	-0.7436	0.1861	2	0.7303
Q9Y2W1	THRAP3	Thyroid hormone receptor-associated protein 3 OS=Homo sapiens OX=9606 GN=THRAP3 PE=1 SV=2	Q9Y2W1 [320-347]	[K].SPPSTGSTYGSSQKEESAASGGAAYTKR.[Y]	1xPhospho [S1(100)]	S320	TRUE	17	0.77	0.4326	0.3639	1.01	0.1854	0.7319	0.15	0.8242	0.084	0.37	0.8823	0.0544	0.09	0.8118	0.0906	-1.2	0.2108	0.6762	0.5283	0.3578	2	0.4464	1.0007	0.0225	2	1.6478	-0.2228	0.6314	2	0.1997	0.2391	0.5093	2	0.293	-0.0596	0.8071	2	0.0931	-1.2346	0.0204	2	1.6904
Q9Y2W1	THRAP3	Thyroid hormone receptor-associated protein 3 OS=Homo sapiens OX=9606 GN=THRAP3 PE=1 SV=2	Q9Y2W1 [622-639]	[R].SPSELFAQHIVTIVHHVK.[E]	1xPhospho [S3(100)]	S624	TRUE	28	-0.05	0.863	0.064	0.93	0.0657	1.1826	0.69	0.1184	0.9265	0.43	0.4495	0.3473	-3.02	0.0081	2.0915	0.66	0.1786	0.748	0.144	0.558	2	0.2534	0.9785	0.0032	2	2.4949	0.7638	0.0117	2	1.9318	0.6204	0.0785	2	1.1051	-0.0462	0.634	2	0.1979	0.7513	0.3237	2	0.4899
Q9Y2W1	THRAP3	Thyroid hormone receptor-associated protein 3 OS=Homo sapiens OX=9606 GN=THRAP3 PE=1 SV=2	Q9Y2W1 [315-333]	[K].SPVGKSPPSTGSTYGSSQK.[E]	1xPhospho [S6(100)]	S320	TRUE	30	0.42	0.3886	0.4104	0.67	0.1829	0.7378	0.28	0.3939	0.4046	0.42	0.4106	0.3866	0	0.9984	0.0007	0.17	0.6087	0.2156	0.5057	0.3503	2	0.4556	0.9115	0.1749	2	0.7572	-0.1655	0.8633	2	0.0638	0.2821	0.5416	2	0.2663	0.0906	0.7678	2	0.1148	-0.0548	0.9894	2	0.0046
Q9Y2W1	THRAP3	Thyroid hormone receptor-associated protein 3 OS=Homo sapiens OX=9606 GN=THRAP3 PE=1 SV=2	Q9Y2W1 [315-333]	[K].SPVGKSPPSTGSTYGSSQK.[E]	2xPhospho [S1(100); S6(100)]	S315, S320	TRUE	61	0.43	0.3862	0.4132	0.27	0.6833	0.1654	-0.37	0.7431	0.1289	-0.47	0.4979	0.3028	-0.48	0.4631	0.3343	-0.32	0.7173	0.1443	0.3108	0.6309	2	0.2	0.3109	0.4291	2	0.3674	-0.5429	0.1918	2	0.7172	-0.5369	0.2365	2	0.6262	-0.7054	0.1155	2	0.9374	-0.4234	0.3031	2	0.5184
Q9Y2W1	THRAP3	Thyroid hormone receptor-associated protein 3 OS=Homo sapiens OX=9606 GN=THRAP3 PE=1 SV=2	Q9Y2W1 [737-744]	[K].SRESVDSR.[D]	1xPhospho [S1(100)]	S737	TRUE	6	-0.4	0.3848	0.4148	0.37	0.5259	0.2791	0.02	0.6958	0.1575	0.27	0.577	0.2388	-0.32	0.6222	0.2061	0.17	0.6102	0.2145	-0.0495	0.8624	2	0.0643	0.0761	0.7663	2	0.1156	-0.119	0.8003	2	0.0967	-0.0052	0.941	2	0.0264	-0.4933	0.4605	2	0.3368	-0.3875	0.5056	2	0.2962
Q9Y2W1	THRAP3	Thyroid hormone receptor-associated protein 3 OS=Homo sapiens OX=9606 GN=THRAP3 PE=1 SV=2	Q9Y2W1 [51-60]	[R].SRSYSPAHNR.[E]	1xPhospho [S/Y]		FALSE	15	0.23	0.8848	0.0532	0.34	0.746	0.1272	-0.35	0.7375	0.1322	0.05	0.9405	0.0266	-0.07	0.7291	0.1372	-0.26	0.7347	0.1339	0.5332	0.3707	2	0.431	0.4648	0.2605	2	0.5842	-0.3575	0.2159	2	0.6657	0.0448	0.8413	2	0.075	-0.2943		1		-0.2755	0.2872	2	0.5418
Q9Y2W1	THRAP3	Thyroid hormone receptor-associated protein 3 OS=Homo sapiens OX=9606 GN=THRAP3 PE=1 SV=2	Q9Y2W1 [51-60]	[R].SRSYSPAHNR.[E]	2xPhospho [S3(100); S5(100)]	S53, S55	TRUE	345	0.33	0.5024	0.299	1.01	0.0343	1.4648	0.29	0.3803	0.4199	0.08	0.8027	0.0955	-0.4	0.5428	0.2653	0.63	0.1869	0.7284	0.1327	0.6494	2	0.1875	1.0418	0.1273	2	0.8952	0.1718	0.6241	2	0.2047	-0.0287	0.9111	2	0.0404	-0.5507	0.3916	2	0.4072	0.3849	0.2832	2	0.5479
Q9Y2W1	THRAP3	Thyroid hormone receptor-associated protein 3 OS=Homo sapiens OX=9606 GN=THRAP3 PE=1 SV=2	Q9Y2W1 [51-60]	[R].SRSYSPAHNR.[E]	3xPhospho [S/Y]		TRUE	31	1.75	0.0009	3.0662	-0.91	0.1334	0.8748	-0.47	0.6051	0.2182	-0.44	0.5912	0.2283	-0.86	0.3543	0.4506	0.03	0.951	0.0218	0.9165	0.9618	2	0.0169	-0.9327	0.5264	2	0.2787	-1.9473	0.2094	2	0.679	-2.3904	0.2479	2	0.6057	-5.2647	0.029	2	1.5376	-1.2316	0.4189	2	0.3779
Q9Y2W1	THRAP3	Thyroid hormone receptor-associated protein 3 OS=Homo sapiens OX=9606 GN=THRAP3 PE=1 SV=2	Q9Y2W1 [182-202]	[K].SSSKDSRPSQAAGDNQGDEAK.[E]	1xPhospho [S]		TRUE	142	0.07	0.9062	0.0428	0.37	0.5236	0.281	-0.12	0.9008	0.0454	0.1	0.7776	0.1093	-0.22	0.7323	0.1353	0.02	0.8024	0.0956	0.1515	0.5849	2	0.2329	0.4669	0.0563	2	1.2495	-0.1585	0.488	2	0.3116	0.0129	0.8986	2	0.0464	-0.1041	0.6871	2	0.163	-0.1618	0.5698	2	0.2443
Q9Y2W1	THRAP3	Thyroid hormone receptor-associated protein 3 OS=Homo sapiens OX=9606 GN=THRAP3 PE=1 SV=2	Q9Y2W1 [182-215]	[K].SSSKDSRPSQAAGDNQGDEAKEQTFSGGTSQDTK.[A]	1xPhospho [S/T]		FALSE	15	0.95	0.0489	1.311	0.39	0.4992	0.3017	1.03	0.0267	1.5736	-3.16	0	6.7238	-2.59	0.0001	4.1179	-2.27	0.0001	3.8527			0				0				0				1				1				1
Q9Y2W1	THRAP3	Thyroid hormone receptor-associated protein 3 OS=Homo sapiens OX=9606 GN=THRAP3 PE=1 SV=2	Q9Y2W1 [162-173]	[R].SSSNHSRVESSK.[R]	1xPhospho [S6(100)]	S167	TRUE	16	0.37	0.9999	0.0001	0.7	0.622	0.2062	0.33	0.9745	0.0112	0.27	0.7241	0.1402	-0.02	0.5173	0.2862	0.07	0.835	0.0783	0.5145	0.0909	2	1.0414	0.7528	0.0632	2	1.1993	0.0169	0.8978	2	0.0468	0.3383	0.3632	2	0.4399	0.0158	0.9663	2	0.0149	-0.0165	0.9288	2	0.0321
Q9Y2W1	THRAP3	Thyroid hormone receptor-associated protein 3 OS=Homo sapiens OX=9606 GN=THRAP3 PE=1 SV=2	Q9Y2W1 [162-174]	[R].SSSNHSRVESSKR.[K]	1xPhospho [S]		FALSE	3	1.17	0.6272	0.2026	4.04	0	4.5308	0.98	0.6216	0.2065	4.2	0.0178	1.7484	-6.64	0	17	4.38	0.0003	3.5181	0.7547		2		1.2444		1		0.4705		2		0.5105		1				0		0.2114		1
Q9Y2W1	THRAP3	Thyroid hormone receptor-associated protein 3 OS=Homo sapiens OX=9606 GN=THRAP3 PE=1 SV=2	Q9Y2W1 [779-791]	[R].SSSSSSQSSHSYK.[A]	1xPhospho [S5(99.6)]	S783	TRUE	89	0.37	0.4576	0.3395	0.68	0.1788	0.7477	0.16	0.521	0.2831	0.03	0.8715	0.0597	0.08	0.9016	0.045	-0.21	0.8695	0.0607	0.5744	0.2125	2	0.6726	0.677	0.0431	2	1.3655	0.0838	0.7588	2	0.1199	-0.0327	0.815	2	0.0888	0.1342	0.5476	2	0.2615	-0.217	0.2875	2	0.5414
Q9Y2W1	THRAP3	Thyroid hormone receptor-associated protein 3 OS=Homo sapiens OX=9606 GN=THRAP3 PE=1 SV=2	Q9Y2W1 [779-802]	[R].SSSSSSQSSHSYKAEEYTEETEER.[E]	1xPhospho [S/Y/T]		TRUE	55	0.74	0.3942	0.4042	1.57	0.0104	1.9812	0.41	0.4999	0.3011	1.03	0.424	0.3726	-0.37	0.5698	0.2442	0.69	0.4392	0.3573	0.6489	0.0975	2	1.011	1.7008	0.0138	2	1.8601	0.4084	0.0509	2	1.2933	0.8985	0.1357	2	0.8674	0.5848	0.7346	2	0.1339	0.799	0.3504	2	0.4554
Q9Y2W1	THRAP3	Thyroid hormone receptor-associated protein 3 OS=Homo sapiens OX=9606 GN=THRAP3 PE=1 SV=2	Q9Y2W1 [779-802]	[R].SSSSSSQSSHSYKAEEYTEETEER.[E]	2xPhospho [S6(94.1); S/Y/T]	S784	FALSE	101	-0.48	0.4491	0.3477	0.29	0.7361	0.1331	-0.28	0.7734	0.1116	-0.72	0.4762	0.3222	-1.77	0.1661	0.7797	-0.1	0.9572	0.019	-0.1439	0.6857	2	0.1639	0.1444	0.4328	2	0.3637	-0.6337	0.2471	2	0.6071	-0.6609	0.3195	2	0.4955	-1.6141	0.2409	2	0.6182	-0.2422		1
Q9Y2W1	THRAP3	Thyroid hormone receptor-associated protein 3 OS=Homo sapiens OX=9606 GN=THRAP3 PE=1 SV=2	Q9Y2W1 [53-60]	[R].SYSPAHNR.[E]	1xPhospho [S3(100)]	S55	TRUE	42	-0.02	0.9497	0.0224	0.31	0.6165	0.2101	-0.39	0.7178	0.144	-0.09	0.9726	0.0121	-0.22	0.7333	0.1347	-0.37	0.6557	0.1833	0.2149	0.5793	2	0.2371	0.3569	0.0443	2	1.3536	-0.2793	0.2809	2	0.5514	-0.0299	0.7451	2	0.1278	-0.1828	0.2951	2	0.53	-0.4182	0.053	2	1.2757
Q9Y2W1	THRAP3	Thyroid hormone receptor-associated protein 3 OS=Homo sapiens OX=9606 GN=THRAP3 PE=1 SV=2	Q9Y2W1 [53-60]	[R].SYSPAHNR.[E]	2xPhospho [S1(100); S3(100)]	S53, S55	TRUE	45	-0.02	0.9405	0.0267	-0.9	0.0219	1.6596	-1.84	0.0027	2.5617	-0.72	0.2716	0.5661	-2.23	0.0007	3.1823	-0.73	0.2755	0.5599	-0.3503	0.6386	2	0.1948	-0.5345	0.4635	2	0.334	-2.7465	0.0584	2	1.2336	-2.0077	0.1923	2	0.716	-3.0882	0.035	2	1.4559	-0.6157	0.3997	2	0.3983
Q9Y2W1	THRAP3	Thyroid hormone receptor-associated protein 3 OS=Homo sapiens OX=9606 GN=THRAP3 PE=1 SV=2	Q9Y2W1 [397-410]	[K].TDSEKPFRGSQSPK.[R]	1xPhospho [S/T]		TRUE	7	-0.28	0.4321	0.3644	-0.58	0.4414	0.3552	-0.98	0.2243	0.6491	-1.01	0.1789	0.7473	0.3	0.5369	0.2701	0.11	0.7447	0.128	-0.0426	0.7267	2	0.1386	-0.6435	0.2112	2	0.6753	-1.1553	0.1345	2	0.8713	-1.056	0.0892	2	1.0496	0.009	0.8872	2	0.052	0.2086	0.6469	2	0.1892
Q9Y2W1	THRAP3	Thyroid hormone receptor-associated protein 3 OS=Homo sapiens OX=9606 GN=THRAP3 PE=1 SV=2	Q9Y2W1 [397-411]	[K].TDSEKPFRGSQSPKR.[Y]	1xPhospho [S12(99.1)]	S408	FALSE	3	5.27	0	17	5.35	0	17	6.64	0	17	6.29	0	17	6.64	0	17	3.12	0.0027	2.565			0				0				0				0				0				0
Q9Y2W1	THRAP3	Thyroid hormone receptor-associated protein 3 OS=Homo sapiens OX=9606 GN=THRAP3 PE=1 SV=2	Q9Y2W1 [397-411]	[K].TDSEKPFRGSQSPKR.[Y]	2xPhospho [S10(100); S12(100)]	S406, S408	TRUE	121	0.63	0.1961	0.7075	-0.27	0.4053	0.3922	-0.74	0.3223	0.4917	-0.52	0.4456	0.3511	-1.85	0.0048	2.3206	-0.33	0.7105	0.1484	0.3286	0.8489	2	0.0711	0.4527	0.48	2	0.3188	-0.6701	0.2077	2	0.6826	-0.9914	0.3651	2	0.4376	-1.895	0.052	2	1.284	-0.4142	0.3826	2	0.4173
Q9Y2W1	THRAP3	Thyroid hormone receptor-associated protein 3 OS=Homo sapiens OX=9606 GN=THRAP3 PE=1 SV=2	Q9Y2W1 [922-944]	[K].WAHDKFSGEEGEIEDDESGTENR.[E]	1xPhospho [S7(100)]	S928	TRUE	175	0.01	0.9907	0.0041	-0.11	0.6361	0.1965	-0.43	0.6679	0.1753	-0.24	0.7682	0.1145	-0.57	0.386	0.4134	-0.07	0.9356	0.0289	-0.1047	0.7609	2	0.1187	0.0181	0.9997	2	0.0001	-0.2857	0.2767	2	0.558	-0.1006	0.678	2	0.1688	-0.3696	0.4175	2	0.3793	-0.0342	0.9038	2	0.0439
Q9Y2W1	THRAP3	Thyroid hormone receptor-associated protein 3 OS=Homo sapiens OX=9606 GN=THRAP3 PE=1 SV=2	Q9Y2W1 [922-944]	[K].WAHDKFSGEEGEIEDDESGTENR.[E]	2xPhospho [S7(100); S18(100)]	S928, S939	TRUE	162	-0.83	0.0761	1.1187	-1.49	0.0002	3.6147	-1.53	0.0147	1.8313	-2.74	0	5.1507	-2.21	0.0008	3.1133	-0.49	0.5141	0.2889	0.0828	0.9155	2	0.0383	-1.467	0.051	2	1.2924	-0.7443	0.3213	2	0.4931	-1.7577	0.1347	2	0.8706	-2.1933	0.0169	2	1.7721	-0.3333	0.2397	2	0.6203
Q9Y2W1	THRAP3	Thyroid hormone receptor-associated protein 3 OS=Homo sapiens OX=9606 GN=THRAP3 PE=1 SV=2	Q9Y2W1 [922-947]	[K].WAHDKFSGEEGEIEDDESGTENREEK.[D]	1xPhospho [S7(100)]	S928	TRUE	39	-0.15	0.7224	0.1412	0.98	0.0401	1.3974	0.62	0.1414	0.8495	0.13	0.7421	0.1296	1	0.1288	0.8902	0.49	0.2944	0.531	0.104	0.7764	2	0.1099	1.0025	0.0022	2	2.6576	0.2867	0.5935	2	0.2266	0.4138	0.2962	2	0.5284	0.575	0.4462	2	0.3505	0.1413	0.8551	2	0.068
Q9Y2W1	THRAP3	Thyroid hormone receptor-associated protein 3 OS=Homo sapiens OX=9606 GN=THRAP3 PE=1 SV=2	Q9Y2W1 [922-947]	[K].WAHDKFSGEEGEIEDDESGTENREEK.[D]	2xPhospho [S7(100); S18(99.2)]	S928, S939	TRUE	42	-0.1	0.8101	0.0915	-0.86	0.0278	1.5565	-0.6	0.4608	0.3365	-1.62	0.0087	2.0581	-1.9	0.0037	2.4336	-0.79	0.2351	0.6287	0.1698	0.8425	2	0.0744	-0.0057	0.8256	2	0.0832	-0.4387	0.4582	2	0.3389	-0.5961	0.5102	2	0.2923	-2.7035	0.2127	2	0.6722	-0.586	0.3255	2	0.4874
G5E9E7	TJP1	Tight junction protein 1 OS=Homo sapiens OX=9606 GN=TJP1 PE=1 SV=1	G5E9E7 [914-928]	[R].IDSPGFKPASQQVYR.[K]	1xPhospho [S3(100)]	S916	TRUE	10	0.15	0.8313	0.0802	0.12	0.8831	0.054	-0.12	0.9206	0.0359	-0.14	0.9096	0.0412	0.1	0.9605	0.0175	-0.6	0.4979	0.3029	0.3229	0.5853	2	0.2326	0.3238	0.2588	2	0.587	-0.2642	0.5731	2	0.2418	0.1851	0.573	2	0.2418	0.2252	0.8406	2	0.0754	-0.4134	0.3934	2	0.4052
G3V1L9	TJP1	Tight junction protein 1 OS=Homo sapiens OX=9606 GN=TJP1 PE=1 SV=2	G3V1L9 [1003-1015]	[R].IDSPGFKPASQQK.[A]	1xPhospho [S3(100)]	S1005	TRUE	12	0.41	0.7383	0.1318	0.42	0.6803	0.1673	0.57	0.5266	0.2785	-0.23	0.6571	0.1823	0.35	0.9498	0.0224	0.11	0.9955	0.0019	0.5342	0.2725	2	0.5646	0.5281	0.2367	2	0.6258	0.1352	0.6782	2	0.1686	-0.137	0.7929	2	0.1008	0.1372	0.8444	2	0.0735	0.0508	0.9223	2	0.0351
G3V1L9; G5E9E7	TJP1	Tight junction protein 1 OS=Homo sapiens OX=9606 GN=TJP1 PE=1 SV=2 Tight junction protein 1 OS=Homo sapiens OX=9606 GN=TJP1 PE=1 SV=1	G3V1L9 [898-912]; G5E9E7 [809-823]	[K].ADGATSDDLDLHDDR.[L]	1xPhospho [S6(99.4)]	S903, S814	FALSE	4	0.1	0.8069	0.0932	0.11	0.9723	0.0122	-1.47	0.0568	1.2457	-0.8	0.2886	0.5397	0	0.5008	0.3004	-0.76	0.3467	0.4601	0.4864	0.6777	2	0.169	0.4624	0.3303	2	0.4811	-0.6381	0.4639	2	0.3336	0.6175		1		0.0022	0.9847	2	0.0067	-0.0714	0.7856	2	0.1048
G3V1L9; G5E9E7	TJP1	Tight junction protein 1 OS=Homo sapiens OX=9606 GN=TJP1 PE=1 SV=2 Tight junction protein 1 OS=Homo sapiens OX=9606 GN=TJP1 PE=1 SV=1	G3V1L9 [1706-1730]; G5E9E7 [1537-1561]	[K].AIPVSPSAVEEDEDEDGHTVVATAR.[G]	1xPhospho [S5(99)]	S1710, S1541	TRUE	2	0.24	0.8838	0.0536	0.53	0.5853	0.2327	-0.13	0.9651	0.0154	0.12	0.9749	0.011	0.41	0.9382	0.0277	0.27	0.837	0.0773	-0.1256	0.717	2	0.1445	0.0679	0.9202	2	0.0361	-0.2178	0.1578	2	0.8019	0.0468	0.7913	2	0.1017	-0.1692	0.6828	2	0.1657	-0.0166	0.889	2	0.0511
G3V1L9; G5E9E7	TJP1	Tight junction protein 1 OS=Homo sapiens OX=9606 GN=TJP1 PE=1 SV=2 Tight junction protein 1 OS=Homo sapiens OX=9606 GN=TJP1 PE=1 SV=1	G3V1L9 [380-395]; G5E9E7 [291-306]	[R].DDISEIQSLASDHSGR.[S]	1xPhospho [S11(99.7)]	S390, S301	TRUE	19	-0.8	0.1511	0.8208	-0.4	0.4685	0.3293	-1.42	0.0516	1.2876	-0.97	0.3143	0.5026	-0.94	0.3085	0.5107	-1.22	0.1082	0.9659	-0.2528	0.5766	2	0.2391	-0.2405	0.3518	2	0.4537	-1.2996	0.0176	2	1.7545	-0.8494	0.0217	2	1.6635	-0.9425	0.0195	2	1.71	-0.6407	0.2988	2	0.5246
G3V1L9; G5E9E7	TJP1	Tight junction protein 1 OS=Homo sapiens OX=9606 GN=TJP1 PE=1 SV=2 Tight junction protein 1 OS=Homo sapiens OX=9606 GN=TJP1 PE=1 SV=1	G3V1L9 [380-395]; G5E9E7 [291-306]	[R].DDISEIQSLASDHSGR.[S]	2xPhospho [S11(99.4); S14(99.4)]	S390, S393, S301, S304	FALSE	10	-0.15	0.7313	0.1359	-0.93	0.143	0.8447	-1.84	0.0288	1.5411	-1.72	0.157	0.804	-6.64	0	17	-6.64	0	17	-0.8148	0.443	2	0.3536	-1.1698		1		-2.0853		1		-2.3158	0.1753	2	0.7562			0				0
G3V1L9; G5E9E7	TJP1	Tight junction protein 1 OS=Homo sapiens OX=9606 GN=TJP1 PE=1 SV=2 Tight junction protein 1 OS=Homo sapiens OX=9606 GN=TJP1 PE=1 SV=1	G3V1L9 [421-432]; G5E9E7 [332-343]	[R].HSPQQPSNGSLR.[S]	1xPhospho [S2(100)]	S422, S333	TRUE	37	0.35	0.4744	0.3238	0.52	0.3269	0.4856	0.24	0.4349	0.3616	0.15	0.7137	0.1465	0.33	0.6209	0.207	0.13	0.661	0.1798	0.317	0.5039	2	0.2977	0.5249	0.023	2	1.6383	-0.0239	0.8786	2	0.0562	0.2056	0.0768	2	1.1146	0.4338	0.1291	2	0.8891	0.1702	0.7707	2	0.1131
G3V1L9; G5E9E7	TJP1	Tight junction protein 1 OS=Homo sapiens OX=9606 GN=TJP1 PE=1 SV=2 Tight junction protein 1 OS=Homo sapiens OX=9606 GN=TJP1 PE=1 SV=1	G3V1L9 [421-432]; G5E9E7 [332-343]	[R].HSPQQPSNGSLR.[S]	2xPhospho [S2(100); S10(99.6)]	S422, S430, S333, S341	TRUE	2	-0.62	0.3066	0.5134	-0.36	0.5208	0.2834	-0.84	0.3131	0.5044	-1.16	0.2245	0.6488	-1.57	0.0824	1.0841	-0.96	0.2544	0.5945	-0.194	0.6827	2	0.1658	-0.2408	0.5369	2	0.2701	-1.0902	0.0575	2	1.2403	-1.1647	0.0507	2	1.295	-1.7656	0.0299	2	1.5243	-0.9404	0.1688	2	0.7726
G3V1L9; G5E9E7	TJP1	Tight junction protein 1 OS=Homo sapiens OX=9606 GN=TJP1 PE=1 SV=2 Tight junction protein 1 OS=Homo sapiens OX=9606 GN=TJP1 PE=1 SV=1	G3V1L9 [439-450]; G5E9E7 [350-361]	[R].ISKPGAVSTPVK.[H]	1xPhospho [S/T]		FALSE	5	0.35	0.8547	0.0682	0.49	0.6281	0.202	-0.27	0.7265	0.1388	-0.39	0.5331	0.2732	-0.76	0.2902	0.5373	-0.87	0.3195	0.4956	0.454	0.3556	2	0.449	0.548	0.1624	2	0.7894	0.1577	0.9366	2	0.0284	-0.1982	0.6428	2	0.1919	-0.4718	0.458	2	0.3391	-1.0976		1
G3V1L9; G5E9E7	TJP1	Tight junction protein 1 OS=Homo sapiens OX=9606 GN=TJP1 PE=1 SV=2 Tight junction protein 1 OS=Homo sapiens OX=9606 GN=TJP1 PE=1 SV=1	G3V1L9 [413-432]; G5E9E7 [324-343]	[R].SEPSDHSRHSPQQPSNGSLR.[S]	1xPhospho [S]		FALSE	13	0.35	0.5638	0.2489	0.5	0.419	0.3777	1.43	0.0051	2.2925	0.76	0.3195	0.4956	1.14	0.1211	0.9168	0.8	0.132	0.8795			0				0				0				0				0				0
G3V1L9; G5E9E7	TJP1	Tight junction protein 1 OS=Homo sapiens OX=9606 GN=TJP1 PE=1 SV=2 Tight junction protein 1 OS=Homo sapiens OX=9606 GN=TJP1 PE=1 SV=1	G3V1L9 [413-432]; G5E9E7 [324-343]	[R].SEPSDHSRHSPQQPSNGSLR.[S]	2xPhospho [S]		FALSE	1	0.11	0.79	0.1024	0.21	0.9976	0.0011	-0.23	0.5767	0.239	-0.08	0.54	0.2676	0.42	0.7333	0.1347	0.3	0.9886	0.005	0.0461	0.9714	2	0.0126	0.4224	0.3313	2	0.4798	-0.2551	0.656	2	0.1831	-0.1432	0.7968	2	0.0987	-0.1333		1		0.3532	0.5734	2	0.2415
G3V1L9; G5E9E7	TJP1	Tight junction protein 1 OS=Homo sapiens OX=9606 GN=TJP1 PE=1 SV=2 Tight junction protein 1 OS=Homo sapiens OX=9606 GN=TJP1 PE=1 SV=1	G3V1L9 [710-722]; G5E9E7 [621-633]	[K].SREDLSAQPVQTK.[F]	1xPhospho [S1(100)]	S710, S621	TRUE	20	-0.31	0.4493	0.3474	-0.29	0.4634	0.334	-0.61	0.4635	0.3339	-1.01	0.2092	0.6795	-1.18	0.1672	0.7768	-0.75	0.2935	0.5324	-0.0528	0.8343	2	0.0787	0.1299	0.7304	2	0.1364	-0.7287	0.0525	2	1.2798	-1.145	0.0862	2	1.0645	-1.167	0.0204	2	1.6904	-0.6812	0.0547	2	1.262
G3V1L9; G5E9E7	TJP1	Tight junction protein 1 OS=Homo sapiens OX=9606 GN=TJP1 PE=1 SV=2 Tight junction protein 1 OS=Homo sapiens OX=9606 GN=TJP1 PE=1 SV=1	G3V1L9 [205-233]; G5E9E7 [116-144]	[K].VQIPVSRPDPEPVSDNEEDSYDEEIHDPR.[S]	1xPhospho [S14(98.5)]	S218, S129	TRUE	22	0.17	0.7369	0.1326	0.05	0.9242	0.0342	-0.19	0.998	0.0009	-0.58	0.3854	0.4141	0	0.9948	0.0023	-0.14	0.9742	0.0114	-0.1928	0.6164	2	0.2101	-0.0015	0.9688	2	0.0138	-0.2984	0.1125	2	0.9488	-0.4152	0.1244	2	0.9052	-0.2391	0.4208	2	0.3759	-0.3863	0.2757	2	0.5596
G3V1L9; G5E9E7	TJP1	Tight junction protein 1 OS=Homo sapiens OX=9606 GN=TJP1 PE=1 SV=2 Tight junction protein 1 OS=Homo sapiens OX=9606 GN=TJP1 PE=1 SV=1	G3V1L9 [205-233]; G5E9E7 [116-144]	[K].VQIPVSRPDPEPVSDNEEDSYDEEIHDPR.[S]	2xPhospho [S14(98.1); S20(98.1)]	S218, S224, S129, S135	TRUE	4	-0.27	0.5492	0.2603	-1.08	0.0092	2.0379	-1.12	0.1087	0.9638	-2.84	0.0001	3.8615	-2.28	0.0032	2.4904	-0.99	0.139	0.8571	-0.575	0.4511	2	0.3457	-1.0706	0.0559	2	1.2526	-1.3884	0.0543	2	1.2652	-2.0071	0.1552	2	0.8091	-2.2089	0.0183	2	1.7375	-0.5096	0.4144	2	0.3826
A0A2R8YDH4		Tight junction protein ZO-2 OS=Homo sapiens OX=9606 PE=1 SV=1	A0A2R8YDH4 [1093-1099]	[R].KPSPEPR.[A]	1xPhospho [S3(100)]	S1095	TRUE	10	-0.05	0.8847	0.0532	-0.17	0.6944	0.1584	-0.42	0.7186	0.1435	-0.07	0.9914	0.0038	-0.31	0.7128	0.147	-0.24	0.8832	0.0539	0.0432	0.9431	2	0.0254	-0.0158	0.9997	2	0.0001	-0.2804	0.3542	2	0.4508	0.0459	0.8257	2	0.0832	-0.1258	0.6666	2	0.1761	-0.2234	0.5356	2	0.2712
A0A2R8YDH4		Tight junction protein ZO-2 OS=Homo sapiens OX=9606 PE=1 SV=1	A0A2R8YDH4 [299-306]	[R].SWEDSPER.[G]	1xPhospho [S5(100)]	S303	TRUE	10	0.2	0.9062	0.0428	-0.2	0.6536	0.1847	-0.57	0.4794	0.3193	-0.51	0.5558	0.2551	-0.44	0.5452	0.2634	-0.96	0.2148	0.6679	0.0081	0.9165	2	0.0379	-0.3477	0.282	2	0.5498	-0.7821	0.0712	2	1.1475	-0.7657	0.2937	2	0.5321	-0.552	0.2969	2	0.5274	-1.0163	0.0649	2	1.1878
K7EMK7	TLE2	TLE family member 2, transcriptional corepressor OS=Homo sapiens OX=9606 GN=TLE2 PE=1 SV=1	K7EMK7 [218-258]	[R].ADEKEPSGPYESDEDKSDYNLVVDEDQPSEPPSPATTPCGK.[V]	1xCarbamidomethyl [C39]; 1xPhospho [S/Y/T]		FALSE	16	-0.32	0.4993	0.3017	0.02	0.9063	0.0427	-6.64	0	17	-6.64	0	17	0.47	0.9891	0.0047	-6.64	0	17	0.3754		1		0.6237		1				0				0		0.47		1				0
K7EMK7	TLE2	TLE family member 2, transcriptional corepressor OS=Homo sapiens OX=9606 GN=TLE2 PE=1 SV=1	K7EMK7 [192-215]	[R].SASPSPPESLVEEERPSGPGGGGK.[Q]	1xPhospho [S3(99.2)]	S194	TRUE	30	0.27	0.5392	0.2682	0.14	0.9274	0.0327	-0.37	0.7348	0.1338	-0.08	0.979	0.0092	0.43	0.5501	0.2595	0.19	0.5868	0.2315	0.0183	0.9444	2	0.0248	0.1181	0.4833	2	0.3158	-0.4161	0.0493	2	1.3072	-0.1033	0.5243	2	0.2804	0.2075	0.8511	2	0.07	0.1475	0.4534	2	0.3435
H0YL70	TLE3	TLE family member 3, transcriptional corepressor OS=Homo sapiens OX=9606 GN=TLE3 PE=1 SV=1	H0YL70 [292-310]	[K].DAPTSPASVASSSSTPSSK.[T]	1xPhospho [T/S]		TRUE	12	0.24	0.8764	0.0573	-0.03	0.8283	0.0818	-0.26	0.8037	0.0949	-0.17	0.7344	0.1341	-0.28	0.6105	0.2143	-0.46	0.562	0.2503	0.1292	0.8415	2	0.0749	-0.1792	0.5863	2	0.2319	-0.4927	0.1811	2	0.7421	-0.4224	0.2304	2	0.6375	-0.2849	0.4851	2	0.3142	-0.4869	0.3003	2	0.5224
H0YL70	TLE3	TLE family member 3, transcriptional corepressor OS=Homo sapiens OX=9606 GN=TLE3 PE=1 SV=1	H0YL70 [203-219]	[R].ERESSANNSVSPSESLR.[A]	1xPhospho [S11(100)]	S213	TRUE	15	0.38	0.4267	0.3699	0.47	0.3901	0.4089	-0.13	0.9202	0.0361	-0.18	0.8665	0.0622	-0.1	0.9013	0.0451	-0.24	0.8605	0.0652	0.152	0.8877	2	0.0517	0.3704	0.1289	2	0.8897	-0.1618	0.4719	2	0.3262	-0.2271	0.2716	2	0.5661	-0.1378	0.525	2	0.2798	-0.3873	0.1154	2	0.9378
H0YL70	TLE3	TLE family member 3, transcriptional corepressor OS=Homo sapiens OX=9606 GN=TLE3 PE=1 SV=1	H0YL70 [205-219]	[R].ESSANNSVSPSESLR.[A]	1xPhospho [S9(100)]	S213	TRUE	13	0.43	0.6493	0.1875	0.19	0.8236	0.0843	-0.34	0.7511	0.1243	-0.6	0.4901	0.3097	-0.11	0.7584	0.1201	-0.6	0.4771	0.3214	0.142	0.9831	2	0.0074	-0.0234	0.9892	2	0.0047	-0.6049	0.1385	2	0.8586	-0.7244	0.124	2	0.9066	-0.29	0.4021	2	0.3957	-0.7054	0.1378	2	0.8608
H0YL70	TLE3	TLE family member 3, transcriptional corepressor OS=Homo sapiens OX=9606 GN=TLE3 PE=1 SV=1	H0YL70 [272-285]	[R].VSPAHSPPENGLDK.[A]	1xPhospho [S2(100)]	S273	TRUE	24	0.58	0.2353	0.6283	0.59	0.2504	0.6013	-0.08	0.8385	0.0765	0.25	0.5922	0.2276	0.42	0.5264	0.2787	0.26	0.5023	0.2991	0.3916	0.5332	2	0.2731	0.4771	0.138	2	0.8601	-0.0894	0.7684	2	0.1144	0.0643	0.7215	2	0.1418	0.2594	0.2891	2	0.539	0.0936	0.6314	2	0.1997
H0YL70	TLE3	TLE family member 3, transcriptional corepressor OS=Homo sapiens OX=9606 GN=TLE3 PE=1 SV=1	H0YL70 [272-285]	[R].VSPAHSPPENGLDK.[A]	2xPhospho [S2(100); S6(100)]	S273, S277	TRUE	37	0.52	0.2894	0.5385	0.04	0.8907	0.0503	-0.46	0.6292	0.2012	-0.5	0.4694	0.3285	-0.54	0.4105	0.3867	-0.02	0.8632	0.0639	0.1723	0.9357	2	0.0289	0.0593	0.7651	2	0.1163	-0.4681	0.0984	2	1.007	-0.6687	0.1671	2	0.777	-0.5646	0.0825	2	1.0835	0.0241	0.8483	2	0.0715
H0YL70	TLE3	TLE family member 3, transcriptional corepressor OS=Homo sapiens OX=9606 GN=TLE3 PE=1 SV=1	H0YL70 [248-271]	[R].YDSDGDKSDDLVVDVSNEDPATPR.[V]	1xPhospho [S/Y/T]		TRUE	67	-0.27	0.5157	0.2876	-0.49	0.2282	0.6417	-1.04	0.1288	0.89	-1.02	0.1971	0.7054	-0.92	0.2144	0.6688	-0.74	0.3103	0.5082	-0.5993	0.3491	2	0.4571	-0.5148	0.0994	2	1.0026	-1.2171	0.0332	2	1.4789	-1.2201	0.0871	2	1.06	-0.8805	0.0311	2	1.5072	-0.6928	0.0465	2	1.3325
H0YL70	TLE3	TLE family member 3, transcriptional corepressor OS=Homo sapiens OX=9606 GN=TLE3 PE=1 SV=1	H0YL70 [248-271]	[R].YDSDGDKSDDLVVDVSNEDPATPR.[V]	2xPhospho [S3(99.3); S8(100)]	S250, S255	FALSE	29	-0.78	0.201	0.6968	-1.3	0.0252	1.5987	-1.54	0.034	1.468	-2.8	0.0181	1.7434	-6.64	0	17	-2.19	0.0095	2.0236	-1.205	0.3995	2	0.3985	-1.9397	0.1077	2	0.9678	-2.2237		1		-2.9124		1				0		-2.4908	0.1717	2	0.7652
H0YL70	TLE3	TLE family member 3, transcriptional corepressor OS=Homo sapiens OX=9606 GN=TLE3 PE=1 SV=1	H0YL70 [248-271]	[R].YDSDGDKSDDLVVDVSNEDPATPR.[V]	3xPhospho [T22(99); Y/S]	T269	FALSE	5	0.62	0.6212	0.2068	-6.64	0	17	-6.64	0	17	-6.64	0	17	-6.64	0	17	-6.64	0	17	0.616		1				0				0				0				0				0
Q5JSZ1	TLE4	TLE family member 4, transcriptional corepressor (Fragment) OS=Homo sapiens OX=9606 GN=TLE4 PE=1 SV=2	Q5JSZ1 [133-143]	[K].KNKSDTPGSLK.[Q]	1xPhospho [S/T]		TRUE	2	-0.04	0.8994	0.0461	0.37	0.5704	0.2438	0.62	0.1528	0.8159	-0.03	0.9832	0.0074	0.42	0.6697	0.1741	0.56	0.2785	0.5552	0.1067	0.9641	2	0.0159	0.435	0.5602	2	0.2517	0.6071	0.1071	2	0.9702	-0.0367	0.9234	2	0.0346	0.4299	0.3356	2	0.4742	0.6536	0.4622	2	0.3352
Q08117	TLE5	TLE family member 5 OS=Homo sapiens OX=9606 GN=TLE5 PE=1 SV=4	Q08117 [181-197]	[K].NGHDGDTHQEDDGEKSD.[-]	1xPhospho [S16(100)]	S196	TRUE	11	-0.44	0.461	0.3363	-0.75	0.3137	0.5034	-0.72	0.4086	0.3887	-0.82	0.3738	0.4273	-0.69	0.3687	0.4334	0.3	0.8479	0.0717	-0.5074	0.6351	2	0.1972	-0.5713	0.5938	2	0.2264	-0.5705	0.5881	2	0.2305	-1.0217	0.4273	2	0.3693	-2.022	0.1665	2	0.7786	-0.3864	0.7251	2	0.1396
A0A8V8TMN1	TASOR2	Transcription activation suppressor family member 2 OS=Homo sapiens OX=9606 GN=TASOR2 PE=1 SV=1	A0A8V8TMN1 [946-955]	[K].SPEAATPVGK.[V]	1xPhospho [S1(100)]	S946	TRUE	9	-0.04	0.8261	0.083	0.08	0.9167	0.0378	-0.37	0.742	0.1296	-0.65	0.5013	0.2999	-1.47	0.1845	0.7341	-0.38	0.6176	0.2093	0.0145	0.9273	2	0.0328	0.0745	0.4339	2	0.3626	-0.3243	0.4258	2	0.3708	-0.6488	0.0206	2	1.6861	-1.4688	0.0087	2	2.0605	-0.3726	0.1365	2	0.8649
A0A8V8TMN1	TASOR2	Transcription activation suppressor family member 2 OS=Homo sapiens OX=9606 GN=TASOR2 PE=1 SV=1	A0A8V8TMN1 [1428-1439]	[K].SSSHLSPSEEVR.[C]	1xPhospho [S]	S1433	TRUE	11	0.24	0.9578	0.0187	0	0.9164	0.0379	-0.49	0.5391	0.2684	-0.43	0.5142	0.2889	-0.42	0.4715	0.3265	-0.55	0.4989	0.302	0.3068	0.2739	2	0.5624	-0.0544	0.7189	2	0.1433	-0.5418	0.1101	2	0.9582	-0.5434	0.039	2	1.4089	-0.361	0.0917	2	1.0376	-0.6597	0.0269	2	1.5702
P23193	TCEA1	Transcription elongation factor A protein 1 OS=Homo sapiens OX=9606 GN=TCEA1 PE=1 SV=2	P23193 [90-104]	[K].KKEPAITSQNSPEAR.[E]	1xPhospho [S11(100)]	S100	TRUE	6	0.03	0.8242	0.084	0.75	0.4009	0.3969	0.27	0.7571	0.1208	0.35	0.9232	0.0347	0.61	0.907	0.0424	1.23	0.273	0.5639	0.0241	0.9085	2	0.0417	1.0061	0.01	2	2	0.0093	0.9411	2	0.0264	0.4	0.0448	2	1.3487	0.8588	0.0137	2	1.8633	1.478	0.0181	2	1.7423
A0A8I5KTB6	TAF12	Transcription initiation factor TFIID subunit 12 OS=Homo sapiens OX=9606 GN=TAF12 PE=1 SV=1	A0A8I5KTB6 [50-60]	[R].LSPENNQVLTK.[K]	1xPhospho [S2(100)]	S51	TRUE	12	-0.09	0.777	0.1096	0.15	0.8452	0.073	-0.69	0.3879	0.4113	-0.37	0.6389	0.1946	0.28	0.8721	0.0594	-0.15	0.971	0.0128	-0.0792	0.6773	2	0.1692	0.1537	0.1804	2	0.7438	-0.6091	0.2871	2	0.542	-0.3363	0.3376	2	0.4716	0.3004	0.381	2	0.4191	-0.1472	0.308	2	0.5114
Q96QR8	PURB	Transcriptional regulator protein Pur-beta OS=Homo sapiens OX=9606 GN=PURB PE=1 SV=3	Q96QR8 [1-24]	[-].MADGDSGSERGGGGGPCGFQPASR.[G]	1xCarbamidomethyl [C17]; 1xMet-loss+Acetyl [N-Term]; 1xPhospho [S]		FALSE	6	0.29	0.8308	0.0805	-0.09	0.7506	0.1246	0.24	0.6963	0.1572	-0.08	0.8232	0.0845	-0.48	0.4862	0.3132	-0.39	0.6424	0.1922			0				0				0				0				0				0
Q12986	NFX1	Transcriptional repressor NF-X1 OS=Homo sapiens OX=9606 GN=NFX1 PE=1 SV=2	Q12986 [47-58]	[R].NYSSPPPCHLSR.[Q]	1xCarbamidomethyl [C8]; 1xPhospho [S/Y]		TRUE	5	0.23	0.9809	0.0084	0.35	0.7356	0.1334	-0.3	0.7317	0.1357	-0.3	0.587	0.2314	-0.06	0.6399	0.1939	-0.4	0.6388	0.1946	0.102	0.8739	2	0.0585	0.309	0.3338	2	0.4765	-0.3724	0.3727	2	0.4286	-0.3405	0.3781	2	0.4224	-0.1356	0.7019	2	0.1537	-0.4248	0.2842	2	0.5464
Q86YP4	GATAD2A	Transcriptional repressor p66-alpha OS=Homo sapiens OX=9606 GN=GATAD2A PE=1 SV=1	Q86YP4 [97-116]	[R].RPPSPDVIVLSDNEQPSSPR.[V]	1xPhospho [S]		FALSE	14	-0.08	0.8002	0.0968	0.31	0.8087	0.0922	-0.12	0.8839	0.0536	0.13	0.8227	0.0848	0.42	0.9813	0.0082	0.52	0.6796	0.1678	-0.0923	0.7029	2	0.1531	0.2685	0.3852	2	0.4143	-0.4123	0.4557	2	0.3413	0.1183		1		0.3087	0.5484	2	0.2609	0.6868	0.2593	2	0.5862
Q86YP4	GATAD2A	Transcriptional repressor p66-alpha OS=Homo sapiens OX=9606 GN=GATAD2A PE=1 SV=1	Q86YP4 [97-116]	[R].RPPSPDVIVLSDNEQPSSPR.[V]	2xPhospho [S4(100); S11(100)]	S100, S107	TRUE	56	-0.08	0.8459	0.0727	-0.21	0.4821	0.3169	-0.54	0.5341	0.2724	-0.63	0.3821	0.4178	-0.09	0.8887	0.0513	-0.26	0.7965	0.0988	-0.3285	0.3301	2	0.4814	-0.2176	0.1029	2	0.9876	-0.8418	0.0079	2	2.1024	-0.8732	0.012	2	1.9208	-0.3187	0.4174	2	0.3794	-0.3936	0.0359	2	1.4449
Q86YP4	GATAD2A	Transcriptional repressor p66-alpha OS=Homo sapiens OX=9606 GN=GATAD2A PE=1 SV=1	Q86YP4 [97-116]	[R].RPPSPDVIVLSDNEQPSSPR.[V]	3xPhospho [S4(100); S11(100); S18(100)]	S100, S107, S114	TRUE	140	-0.11	0.7921	0.1012	-2.11	0	6.4599	-0.86	0.2269	0.6442	-1.94	0.0016	2.7926	-2.74	0	4.5293	-0.6	0.3965	0.4018	-0.618	0.4876	2	0.3119	-1.7733	0.058	2	1.2366	-0.9828	0.0964	2	1.0159	-2.5192	0.173	2	0.762	-3.101	0.0654	2	1.1844	-0.5972	0.2667	2	0.574
Q8WXI9	GATAD2B	Transcriptional repressor p66-beta OS=Homo sapiens OX=9606 GN=GATAD2B PE=1 SV=1	Q8WXI9 [117-137]	[R].GRLTPSPDIIVLSDNEASSPR.[S]	1xPhospho [T4(99.6)]	T120	FALSE	21	0.27	0.976	0.0105	-0.92	0.2222	0.6532	0.83	0.4366	0.3599	1.32	0.6009	0.2212	0.73	0.9744	0.0112	0.12	0.8956	0.0479	0.5233	0.1975	2	0.7044	0.2909		1		0.7989		1		1.3258	0.0864	2	1.0635	0.7338	0.2199	2	0.6578	0.0882		1
Q8WXI9	GATAD2B	Transcriptional repressor p66-beta OS=Homo sapiens OX=9606 GN=GATAD2B PE=1 SV=1	Q8WXI9 [117-137]	[R].GRLTPSPDIIVLSDNEASSPR.[S]	2xPhospho [T4(100); S19(99.3)]	T120, S135	TRUE	21	-0.01	0.9188	0.0368	-0.23	0.5422	0.2658	-0.62	0.445	0.3517	-1.02	0.2209	0.6558	-0.68	0.4407	0.3558	-0.31	0.7664	0.1156	-0.4634	0.4342	2	0.3623	-0.2503	0.0149	2	1.8268	-0.5883	0.0024	2	2.6198	-1.0263	0.0022	2	2.6576	-0.9609	0.1035	2	0.9851	-0.5003	0.223	2	0.6517
Q8WXI9	GATAD2B	Transcriptional repressor p66-beta OS=Homo sapiens OX=9606 GN=GATAD2B PE=1 SV=1	Q8WXI9 [117-137]	[R].GRLTPSPDIIVLSDNEASSPR.[S]	3xPhospho [T4(100); S13(100); S19(99.3)]	T120, S129, S135	FALSE	7	-0.5	0.3662	0.4363	-6.64	0	17	-6.64	0	17	-2.4	0.0665	1.1771	-2.61	0.0452	1.3448	-6.64	0	17	-0.7078	0.4671	2	0.3306			0				0		-2.9817		1				0				0
Q8WXI9	GATAD2B	Transcriptional repressor p66-beta OS=Homo sapiens OX=9606 GN=GATAD2B PE=1 SV=1	Q8WXI9 [479-498]	[R].LQQQAALSPTTAPAVSSVSK.[Q]	1xPhospho [S/T]		TRUE	28	0.42	0.7765	0.1098	0	0.8842	0.0534	-0.33	0.7038	0.1526	0.12	0.7982	0.0979	-0.22	0.5816	0.2354	0.09	0.9887	0.0049	0.2646	0.3882	2	0.4109	0.1638	0.539	2	0.2684	0.0782	0.9601	2	0.0177	0.2563	0.3149	2	0.5018	0.2082	0.7555	2	0.1218	0.2197	0.3603	2	0.4433
Q8WXI9	GATAD2B	Transcriptional repressor p66-beta OS=Homo sapiens OX=9606 GN=GATAD2B PE=1 SV=1	Q8WXI9 [119-137]	[R].LTPSPDIIVLSDNEASSPR.[S]	1xPhospho [S11(100)]	S129	TRUE	6	0.45	0.8543	0.0684	0.11	0.9936	0.0028	0.1	0.8545	0.0683	0.27	0.8504	0.0704	0.24	0.7886	0.1032	0.3	0.8521	0.0695	0.1882	0.6493	2	0.1876	-0.1246	0.6332	2	0.1985	-0.6586	0.4578	2	0.3393	-0.0123	0.8938	2	0.0488	0.1633	0.2067	2	0.6847	0.7808	0.3177	2	0.498
Q13595	TRA2A	Transformer-2 protein homolog alpha OS=Homo sapiens OX=9606 GN=TRA2A PE=1 SV=1	Q13595 [1-12]	[-].MSDVEENNFEGR.[EV]	1xMet-loss+Acetyl [N-Term]; 1xPhospho [S2(100)]	S2	TRUE	29	0.2	0.8957	0.0479	-0.54	0.3576	0.4466	-0.52	0.54	0.2676	-0.82	0.4311	0.3654	-0.51	0.5095	0.2929	-0.61	0.4903	0.3095	-0.3286	0.7443	2	0.1283	-0.41	0.6587	2	0.1813	-1.2115	0.1979	2	0.7036	-1.0089	0.3156	2	0.5009	-0.5792	0.5594	2	0.2523	-0.6175	0.5308	2	0.2751
Q13595	TRA2A	Transformer-2 protein homolog alpha OS=Homo sapiens OX=9606 GN=TRA2A PE=1 SV=1	Q13595 [16-27]	[R].SQSKSPTGTPAR.[V]	1xPhospho [S5(98.9)]	S20	FALSE	3	-0.02	0.8861	0.0525	0.81	0.345	0.4622	0.24	0.6889	0.1619	-0.99	0.3347	0.4753	-0.11	0.6828	0.1657	0.05	0.9902	0.0043	0.214	0.7816	2	0.107	0.8812	0.2215	2	0.6546	-0.3498		1		-1.224	0.1234	2	0.9087	-0.3337		1		-0.3903		1
Q13595	TRA2A	Transformer-2 protein homolog alpha OS=Homo sapiens OX=9606 GN=TRA2A PE=1 SV=1	Q13595 [16-27]	[R].SQSKSPTGTPAR.[V]	2xPhospho [S1(99.5); T/S]	S16	TRUE	11	-0.17	0.701	0.1543	-0.12	0.6905	0.1608	-1.05	0.1358	0.8672	-1.15	0.1682	0.7741	-1.01	0.2416	0.6169	-0.87	0.2361	0.6269	0.0193	0.9657	2	0.0152	0.2131	0.6275	2	0.2024	-0.7721	0.3346	2	0.4755	-1.1024	0.2583	2	0.5879	-0.9427	0.2722	2	0.5651	-0.5884	0.4524	2	0.3445
Q13595	TRA2A	Transformer-2 protein homolog alpha OS=Homo sapiens OX=9606 GN=TRA2A PE=1 SV=1	Q13595 [84-92]	[R].SRSYTPEYR.[R]	1xPhospho [S/Y/T]		TRUE	28	0.36	0.8314	0.0802	0.66	0.4699	0.328	-0.11	0.863	0.064	0.09	0.7924	0.101	-0.15	0.5948	0.2256	-0.42	0.5906	0.2287	0.4723	0.5606	2	0.2513	0.4913	0.401	2	0.3969	-0.5749	0.3367	2	0.4728	-0.2175	0.74	2	0.1308	-0.2402	0.7167	2	0.1447	-0.8423	0.2235	2	0.6507
Q13595	TRA2A	Transformer-2 protein homolog alpha OS=Homo sapiens OX=9606 GN=TRA2A PE=1 SV=1	Q13595 [84-92]	[R].SRSYTPEYR.[R]	2xPhospho [S/T/Y]		FALSE	11	-0.92	0.2476	0.6063	-1.7	0.016	1.7971	-1.17	0.1737	0.7602	-2.3	0.0684	1.165	-3.36	0.0039	2.4043	-6.64	0	17	-1.0317	0.3365	2	0.473	-1.924	0.124	2	0.9066	-1.6376	0.1425	2	0.8462	-2.737	0.0574	2	1.2411	-3.9839	0.0242	2	1.6162			0
Q13595; P62995	TRA2A	Transformer-2 protein homolog alpha OS=Homo sapiens OX=9606 GN=TRA2A PE=1 SV=1 Transformer-2 protein homolog beta OS=Homo sapiens OX=9606 GN=TRA2B PE=1 SV=1	Q13595 [258-267]; P62995 [262-271]	[R].RRSPSPYYSR.[GY]	1xPhospho [S3(100)]	S260, S264	FALSE	8	0.73	0.4246	0.372	1.22	0.1546	0.8108	0.13	0.9737	0.0116	0.55	0.9792	0.0091	1.62	0.3575	0.4468	1.26	0.0917	1.0375	0.6417		1		1.2727	0.1719	2	0.7647	-0.0778	0.9585	2	0.0184	0.5461	0.4509	2	0.3459	1.542		1		0.815		1
Q13595; P62995	TRA2A	Transformer-2 protein homolog alpha OS=Homo sapiens OX=9606 GN=TRA2A PE=1 SV=1 Transformer-2 protein homolog beta OS=Homo sapiens OX=9606 GN=TRA2B PE=1 SV=1	Q13595 [258-267]; P62995 [262-271]	[R].RRSPSPYYSR.[GY]	2xPhospho [S3(100); S5(100)]	S260, S262, S264, S266	TRUE	152	0.9	0.0618	1.2087	0.41	0.4688	0.329	-0.14	0.9203	0.0361	-0.2	0.82	0.0862	-0.45	0.4898	0.31	-0.18	0.9053	0.0432	0.5905	0.9592	2	0.0181	0.4156	0.1101	2	0.9582	-0.1903	0.4334	2	0.3631	-0.5734	0.3758	2	0.425	-0.7298	0.232	2	0.6345	-0.5038	0.3802	2	0.42
Q13595; P62995	TRA2A	Transformer-2 protein homolog alpha OS=Homo sapiens OX=9606 GN=TRA2A PE=1 SV=1 Transformer-2 protein homolog beta OS=Homo sapiens OX=9606 GN=TRA2B PE=1 SV=1	Q13595 [259-267]; P62995 [263-271]	[R].RSPSPYYSR.[GY]	1xPhospho [S4(100)]	S262, S266	TRUE	16	0.28	0.5719	0.2427	0.76	0.1233	0.9089	0.04	0.6728	0.1721	0.34	0.4972	0.3035	0.19	0.778	0.109	0.09	0.7088	0.1495	0.3184	0.713	2	0.1469	0.5587	0.2605	2	0.5842	-0.2013	0.4611	2	0.3362	0.235	0.4044	2	0.3932	0.1304	0.7618	2	0.1182	-0.2072	0.4724	2	0.3257
Q13595; P62995	TRA2A	Transformer-2 protein homolog alpha OS=Homo sapiens OX=9606 GN=TRA2A PE=1 SV=1 Transformer-2 protein homolog beta OS=Homo sapiens OX=9606 GN=TRA2B PE=1 SV=1	Q13595 [260-267]; P62995 [264-271]	[R].SPSPYYSR.[GY]	1xPhospho [S3(100)]	S262, S266	TRUE	32	0.42	0.3972	0.401	0.48	0.3764	0.4244	0.24	0.4276	0.369	0.41	0.4288	0.3677	-0.15	0.8198	0.0863	-0.22	0.8611	0.065	0.3636	0.7045	2	0.1521	0.3455	0.4978	2	0.3029	-0.3356	0.6643	2	0.1776	-0.1044	0.9694	2	0.0135	-0.311	0.7025	2	0.1534	-0.7563	0.3109	2	0.5074
P62995	TRA2B	Transformer-2 protein homolog beta OS=Homo sapiens OX=9606 GN=TRA2B PE=1 SV=1	P62995 [1-12]	[-].MSDSGEQNYGER.[E]	1xMet-loss+Acetyl [N-Term]; 1xPhospho [S2(100)]	S2	TRUE	41	-0.23	0.6486	0.1881	0.95	0.1653	0.7816	-0.34	0.7498	0.125	0	0.8877	0.0517	0.48	0.9298	0.0316	-0.2	0.7631	0.1174	-0.2531	0.8787	2	0.0562	0.9386	0.5002	2	0.3009	-0.3187	0.8023	2	0.0957	0.1201	0.8358	2	0.0779	0.0666	0.775	2	0.1107	-0.4375	0.7159	2	0.1451
P62995	TRA2B	Transformer-2 protein homolog beta OS=Homo sapiens OX=9606 GN=TRA2B PE=1 SV=1	P62995 [1-15]	[-].MSDSGEQNYGERESR.[S]	1xMet-loss+Acetyl [N-Term]; 1xPhospho [S14(100)]	S14	TRUE	12	-0.2	0.6725	0.1723	-0.09	0.7925	0.101	-0.53	0.5937	0.2264	-0.54	0.5833	0.2341	-0.73	0.4164	0.3805	-0.39	0.6833	0.1654	-0.1972	0.8698	2	0.0606	-0.1038	0.9264	2	0.0332	-1.1084	0.3418	2	0.4662	-0.7573	0.5313	2	0.2747	-0.3888	0.7185	2	0.1436	-0.517	0.6498	2	0.1872
P62995	TRA2B	Transformer-2 protein homolog beta OS=Homo sapiens OX=9606 GN=TRA2B PE=1 SV=1	P62995 [198-217]	[K].RPHTPTPGIYMGRPTYGSSR.[R]	1xPhospho [T4(99.1)]	T201	FALSE	10	0.63	0.8412	0.0751	1.19	0.2837	0.5471	0.68	0.74	0.1308	1.45	0.6596	0.1807	1.66	0.5893	0.2297	-0.1	0.6738	0.1715	0.629		2				0		0.8511		2		1.9425		2		1.7483		2		0.865		2
O95359	TACC2	Transforming acidic coiled-coil-containing protein 2 OS=Homo sapiens OX=9606 GN=TACC2 PE=1 SV=3	O95359 [2306-2320]	[K].KTPEKLDNTPASPPR.[S]	1xPhospho [S12(100)]	S2317	TRUE	4	0.8	0.423	0.3736	1.09	0.1544	0.8113	0.08	0.9021	0.0448	0.4	0.876	0.0575	0.5	0.9627	0.0165	0.59	0.5801	0.2365	0.7152	0.1672	2	0.7768	0.9309	0.0331	2	1.4802	0.0337	0.9375	2	0.028	0.3266	0.2453	2	0.6103	0.5333	0.1317	2	0.8804	0.5537	0.1297	2	0.8871
O95359	TACC2	Transforming acidic coiled-coil-containing protein 2 OS=Homo sapiens OX=9606 GN=TACC2 PE=1 SV=3	O95359 [2311-2320]	[K].LDNTPASPPR.[S]	1xPhospho [S7(100)]	S2317	TRUE	17	0.55	0.4713	0.3267	0.12	0.974	0.0114	0.01	0.8843	0.0534	0	0.9115	0.0403	0.04	0.8258	0.0831	-0.63	0.4192	0.3776	0.6042	0.3401	2	0.4684	0.2768	0.2691	2	0.5701	0.0036	0.9732	2	0.0118	-0.0056	0.9954	2	0.002	0.0302	0.8537	2	0.0687	-0.6323	0.1137	2	0.9442
O95359	TACC2	Transforming acidic coiled-coil-containing protein 2 OS=Homo sapiens OX=9606 GN=TACC2 PE=1 SV=3	O95359 [2311-2332]	[K].LDNTPASPPRSPAEPNDIPIAK.[VG]	1xPhospho [S7(98.6)]	S2317	TRUE	3	0.4	0.9972	0.0012	0.59	0.6942	0.1585	0.06	0.787	0.104	0.73	0.9903	0.0042	0.71	0.8418	0.0748	0.17	0.9448	0.0247	0.2835	0.4832	2	0.3159	0.3621	0.3342	2	0.476	0.2535	0.451	2	0.3458	0.8197	0.138	2	0.8601	0.5824	0.2282	2	0.6417	0.2083	0.6021	2	0.2203
O95359	TACC2	Transforming acidic coiled-coil-containing protein 2 OS=Homo sapiens OX=9606 GN=TACC2 PE=1 SV=3	O95359 [2311-2332]	[K].LDNTPASPPRSPAEPNDIPIAK.[VG]	2xPhospho [S7(100); S11(100)]	S2317, S2321	TRUE	20	0.03	0.9672	0.0145	-0.12	0.6238	0.2049	-0.29	0.8539	0.0686	-0.38	0.593	0.227	-0.23	0.719	0.1433	0.06	0.7516	0.124	-0.0506	0.6878	2	0.1625	-0.0201	0.8876	2	0.0518	-0.366	0.0742	2	1.1296	-0.5289	0.1936	2	0.7131	-0.0551	0.8062	2	0.0936	-0.0352	0.8584	2	0.0663
O95359	TACC2	Transforming acidic coiled-coil-containing protein 2 OS=Homo sapiens OX=9606 GN=TACC2 PE=1 SV=3	O95359 [2307-2320]	[K].TPEKLDNTPASPPR.[S]	1xPhospho [S11(100)]	S2317	TRUE	8	0.68	0.5522	0.2579	0.88	0.3386	0.4702	-0.32	0.7117	0.1477	0.46	0.9757	0.0107	0.59	0.9306	0.0312	0.39	0.7761	0.1101	0.596	0.4062	2	0.3913	0.5681	0.2074	2	0.6832	-0.3402	0.5304	2	0.2754	0.1253	0.6695	2	0.1742	0.2599	0.4605	2	0.3368	0.0715	0.7751	2	0.1106
O95359	TACC2	Transforming acidic coiled-coil-containing protein 2 OS=Homo sapiens OX=9606 GN=TACC2 PE=1 SV=3	O95359 [2307-2332]	[K].TPEKLDNTPASPPRSPAEPNDIPIAK.[VG]	2xPhospho [S11(100); S15(100)]	S2317, S2321	TRUE	1	-0.25	0.5295	0.2761	0.35	0.9184	0.037	-0.22	0.5699	0.2442	-0.14	0.515	0.2882	-0.06	0.4505	0.3463	-0.39	0.5578	0.2535	-0.2664	0.1708	2	0.7675	0.4305	0.1364	2	0.8652	-0.4132	0.292	2	0.5346	-0.1968	0.1555	2	0.8083	0.0944	0.7932	2	0.1006	-0.3522	0.3615	2	0.4419
O95359	TACC2	Transforming acidic coiled-coil-containing protein 2 OS=Homo sapiens OX=9606 GN=TACC2 PE=1 SV=3	O95359 [2223-2231]	[R].VQNSPPVGR.[K]	1xPhospho [S4(100)]	S2226	TRUE	18	0.15	0.7691	0.114	0.57	0.2671	0.5733	-0.03	0.7599	0.1193	0.29	0.554	0.2565	0.37	0.5791	0.2372	0.4	0.3599	0.4438	0.0769	0.8639	2	0.0635	0.4621	0.137	2	0.8633	-0.0497	0.8635	2	0.0637	0.1957	0.4225	2	0.3742	0.3196	0.2874	2	0.5415	0.2136	0.3373	2	0.472
Q9Y6A5	TACC3	Transforming acidic coiled-coil-containing protein 3 OS=Homo sapiens OX=9606 GN=TACC3 PE=1 SV=1	Q9Y6A5 [214-237]	[K].AETPHGAEEECKAETPHGAEEECR.[H]	2xCarbamidomethyl [C11; C23]; 1xPhospho [T15(98.9)]	T228	TRUE	1	0.36	0.8263	0.0829	0.83	0.3715	0.43	0.7	0.4614	0.336	0.87	0.694	0.1586	0.82	0.794	0.1002	0.71	0.5325	0.2737	0.2464	0.3727	2	0.4286	1.0774	0.0711	2	1.1481	0.5598	0.1457	2	0.8365	0.8269	0.0242	2	1.6162	0.9285	0.08	2	1.0969	0.6976	0.0153	2	1.8153
Q9Y6A5	TACC3	Transforming acidic coiled-coil-containing protein 3 OS=Homo sapiens OX=9606 GN=TACC3 PE=1 SV=1	Q9Y6A5 [424-438]	[K].SGCSEAQPPESPETR.[L]	1xCarbamidomethyl [C3]; 1xPhospho [S11(100)]	S434	TRUE	22	0.3	0.5739	0.2411	0.42	0.5007	0.3004	0.04	0.6899	0.1612	-0.11	0.9275	0.0327	0.39	0.6274	0.2025	0.09	0.7383	0.1318	0.2707	0.1696	2	0.7706	0.3162	0.3307	2	0.4806	-0.1118	0.6951	2	0.158	-0.1156	0.5219	2	0.2824	0.3455	0.1017	2	0.9927	-0.0083	0.9676	2	0.0143
Q9Y6A5	TACC3	Transforming acidic coiled-coil-containing protein 3 OS=Homo sapiens OX=9606 GN=TACC3 PE=1 SV=1	Q9Y6A5 [174-193]	[K].VSGSPEQAVEENLSSYSLDR.[R]	1xPhospho [S/Y]		TRUE	5	-0.29	0.6195	0.208	-0.33	0.5151	0.2881	-0.8	0.4139	0.3831	-0.68	0.497	0.3036	-0.97	0.3801	0.4201	-0.71	0.4278	0.3688	-0.2776	0.3168	2	0.4992	-0.3298	0.0665	2	1.1772	-0.7735	0.101	2	0.9957	-0.6713	0.066	2	1.1805	-0.9578	0.0439	2	1.3575	-0.6279	0.2855	2	0.5444
Q9Y6A5	TACC3	Transforming acidic coiled-coil-containing protein 3 OS=Homo sapiens OX=9606 GN=TACC3 PE=1 SV=1	Q9Y6A5 [174-194]	[K].VSGSPEQAVEENLSSYSLDRR.[V]	1xPhospho [S4(100)]	S177	TRUE	13	-0.52	0.4537	0.3432	0.31	0.7816	0.107	-0.33	0.7767	0.1097	-0.17	0.7881	0.1034	-0.73	0.4222	0.3745	-0.08	0.8799	0.0556	-0.2903	0.3454	2	0.4617	0.3023	0.1311	2	0.8824	-0.3154	0.3375	2	0.4717	-0.152	0.5931	2	0.2269	-0.6667	0.2614	2	0.5827	0.022	0.9025	2	0.0446
Q96QT4	TRPM7	Transient receptor potential cation channel subfamily M member 7 OS=Homo sapiens OX=9606 GN=TRPM7 PE=1 SV=1	Q96QT4 [550-559]	[R].NTSSSTPQLR.[K]	1xPhospho [S5(99.6)]	S554	TRUE	11	0.12	0.9929	0.0031	0.54	0.5801	0.2365	-0.04	0.933	0.0301	-0.07	0.7852	0.105	0.14	0.8386	0.0765	0.46	0.7266	0.1387	0.2272	0.5877	2	0.2308	0.6247	0.3637	2	0.4393	-0.0456	0.9325	2	0.0304	-0.152	0.7663	2	0.1156	0.0673	0.7853	2	0.105	0.1565	0.626	2	0.2034
Q96QT4	TRPM7	Transient receptor potential cation channel subfamily M member 7 OS=Homo sapiens OX=9606 GN=TRPM7 PE=1 SV=1	Q96QT4 [1502-1514]	[R].RPSTEDTHEVDSK.[A]	1xPhospho [S3(99.6)]	S1504	TRUE	62	-0.02	0.9504	0.0221	0.39	0.4927	0.3075	0	0.7264	0.1388	0.06	0.8331	0.0793	-0.13	0.8378	0.0769	-0.37	0.6513	0.1862	-0.0255	0.9351	2	0.0291	0.4542	0.1792	2	0.7467	-0.2531	0.5818	2	0.2352	-0.1121	0.6592	2	0.181	-0.3968	0.2094	2	0.679	-0.6426	0.0898	2	1.0467
Q96QT4	TRPM7	Transient receptor potential cation channel subfamily M member 7 OS=Homo sapiens OX=9606 GN=TRPM7 PE=1 SV=1	Q96QT4 [1248-1259]	[K].TLTAQKASEASK.[V]	1xPhospho [S8(100)]	S1255	TRUE	9	-0.23	0.6198	0.2078	0.61	0.3816	0.4184	-0.13	0.9607	0.0174	-0.1	0.8408	0.0753	0.24	0.9806	0.0085	0.01	0.9224	0.0351	-0.0176	0.8898	2	0.0507	0.6427	0.0109	2	1.9626	-0.2309	0.2365	2	0.6262	-0.2459	0.3113	2	0.5068	0.2641	0.0475	2	1.3233	-0.0719	0.593	2	0.2269
A0A3B3IUB1	EIF2B5	Translation initiation factor eIF2B subunit epsilon OS=Homo sapiens OX=9606 GN=EIF2B5 PE=1 SV=1	A0A3B3IUB1 [550-559]	[R].GGSPQMDDIK.[V]	1xPhospho [S3(100)]	S552	TRUE	4	0.05	0.9996	0.0002	-0.75	0.1582	0.8008	-0.88	0.2259	0.6461	-1	0.2967	0.5276	-0.51	0.534	0.2725	-0.69	0.4099	0.3873	0.0567	0.9168	2	0.0377	-0.3084	0.5458	2	0.263	-0.4073	0.4639	2	0.3336	-0.7721	0.105	2	0.9788	-0.5163	0.2691	2	0.5701	-0.4657	0.2186	2	0.6603
Q99442	SEC62	Translocation protein SEC62 OS=Homo sapiens OX=9606 GN=SEC62 PE=1 SV=1	Q99442 [369-393]	[K].EELEQQTDGDCEEDEEEENDGETPK.[S]	1xCarbamidomethyl [C11]; 1xPhospho [T7(100)]	T375	TRUE	26	-1.18	0.0683	1.1654	-0.73	0.1876	0.7268	-1.57	0.0416	1.3804	-0.91	0.3115	0.5066	-1.21	0.2187	0.6601	-1.42	0.0792	1.1015	-0.9988	0.0692	2	1.1599	-0.7261	0.0005	2	3.301	-1.2981	0.0366	2	1.4365	-0.632	0.1301	2	0.8857	-0.5929	0.3242	2	0.4892	-0.8996	0.1681	2	0.7744
Q13428	TCOF1	Treacle protein OS=Homo sapiens OX=9606 GN=TCOF1 PE=1 SV=3	Q13428 [898-909]	[R].AALAPAKESPRK.[G]	1xPhospho [S9(100)]	S906	TRUE	17	-0.08	0.8399	0.0758	0.35	0.566	0.2471	0.08	0.6466	0.1893	0.31	0.5285	0.277	0.7	0.2863	0.5432	0.42	0.3389	0.47	-0.0274	0.8658	2	0.0626	0.4053	0.0477	2	1.3215	0.0172	0.9861	2	0.0061	0.4254	0.1877	2	0.7265	0.7183	0.0332	2	1.4789	0.6692	0.1793	2	0.7464
Q13428	TCOF1	Treacle protein OS=Homo sapiens OX=9606 GN=TCOF1 PE=1 SV=3	Q13428 [373-383]; [438-448]	[GR].AASAPAKESPR.[K]	1xPhospho [S9(100)]	S381, S446	TRUE	13	-0.42	0.3597	0.4441	-0.25	0.4239	0.3728	-0.77	0.2975	0.5266	-0.51	0.4546	0.3424	-0.27	0.6794	0.1678	-0.48	0.5185	0.2853	-0.1586	0.6642	2	0.1777	-0.1391	0.4511	2	0.3457	-0.7176	0.1899	2	0.7215	0.0142	0.9614	2	0.0171	0.0833	0.5891	2	0.2298	0.0356	0.9224	2	0.0351
Q13428	TCOF1	Treacle protein OS=Homo sapiens OX=9606 GN=TCOF1 PE=1 SV=3	Q13428 [373-384]; [438-449]	[GR].AASAPAKESPRK.[G]	1xPhospho [S9(100)]	S381, S446	TRUE	4	-0.15	0.708	0.15	-0.06	0.827	0.0825	-0.43	0.7116	0.1478	-0.01	0.9215	0.0355	0.12	0.8771	0.057	0.06	0.7484	0.1259	-0.099	0.6678	2	0.1754	0.0878	0.6049	2	0.2183	-0.4023	0.1848	2	0.7333	0.2299	0.6766	2	0.1697	0.2319	0.2801	2	0.5527	0.142	0.6782	2	0.1686
Q13428	TCOF1	Treacle protein OS=Homo sapiens OX=9606 GN=TCOF1 PE=1 SV=3	Q13428 [332-357]	[K].AGKPEEDSESSSEESSDSEEETPAAK.[A]	1xPhospho [S18(100)]	S349	TRUE	17	-1.05	0.0144	1.841	-0.51	0.1762	0.7541	-0.75	0.3245	0.4888	-0.53	0.4591	0.3381	-0.58	0.414	0.383	-0.57	0.4642	0.3333	-0.9802	0.1537	2	0.8133	-0.49	0.2013	2	0.6962	-0.6885	0.228	2	0.6421	-0.4251	0.4483	2	0.3484	-0.4826	0.3951	2	0.4033	-0.5639	0.0346	2	1.4609
Q13428	TCOF1	Treacle protein OS=Homo sapiens OX=9606 GN=TCOF1 PE=1 SV=3	Q13428 [263-288]	[R].AKKPEEESESSEEGSESEEEAPAGTR.[S]	1xPhospho [S17(99.2)]	S279	TRUE	40	-0.92	0.2035	0.6915	0.55	0.544	0.2644	-0.52	0.5389	0.2685	-0.38	0.6308	0.2001	0.11	0.8112	0.0908	-0.55	0.5282	0.2772	-0.6418	0.4341	2	0.3624	0.5554	0.1223	2	0.9126	-0.4829	0.3229	2	0.4909	-0.1337	0.7123	2	0.1473	0.1821	0.8411	2	0.0752	-0.1987	0.5894	2	0.2296
Q13428	TCOF1	Treacle protein OS=Homo sapiens OX=9606 GN=TCOF1 PE=1 SV=3	Q13428 [1139-1167]	[K].APESSDDSEDSSDSSSGSEEDGEGPQGAK.[S]	1xPhospho [S]		TRUE	46	-1.07	0.1859	0.7306	-0.46	0.4666	0.3311	-0.98	0.263	0.5801	-0.67	0.4045	0.393	-0.98	0.2372	0.6248	-1.09	0.2118	0.6741	-1.027	0.1074	2	0.969	-0.4054	0.3762	2	0.4246	-0.8815	0.2143	2	0.669	-0.4755	0.4803	2	0.3185	-0.9654	0.0551	2	1.2588	-0.753	0.1741	2	0.7592
Q13428	TCOF1	Treacle protein OS=Homo sapiens OX=9606 GN=TCOF1 PE=1 SV=3	Q13428 [225-236]	[K].ASSVSTKESPAR.[K]	1xPhospho [S9(100)]	S233	TRUE	26	-0.23	0.6052	0.2181	-0.02	0.7952	0.0995	-0.34	0.7872	0.1039	-0.24	0.7789	0.1085	0.03	0.9683	0.014	-0.18	0.9342	0.0296	-0.0888	0.7425	2	0.1293	0.1269	0.4102	2	0.387	-0.4581	0.2364	2	0.6264	0.0993	0.7776	2	0.1092	0.292	0.1656	2	0.7809	0.2117	0.5557	2	0.2552
Q13428	TCOF1	Treacle protein OS=Homo sapiens OX=9606 GN=TCOF1 PE=1 SV=3	Q13428 [225-237]	[K].ASSVSTKESPARK.[A]	1xPhospho [S9(100)]	S233	TRUE	24	-0.12	0.7772	0.1095	-0.07	0.702	0.1536	-0.56	0.5014	0.2998	0.21	0.6463	0.1896	0.3	0.6487	0.188	0.07	0.7354	0.1335	-0.0417	0.8812	2	0.0549	0.0749	0.6788	2	0.1683	-0.4632	0.2728	2	0.5642	0.2979	0.4542	2	0.3428	0.4272	0.1384	2	0.8589	0.1405	0.5475	2	0.2616
Q13428	TCOF1	Treacle protein OS=Homo sapiens OX=9606 GN=TCOF1 PE=1 SV=3	Q13428 [1264-1273]	[K].EAASGTTPQK.[S]	1xPhospho [T7(100)]	T1270	TRUE	30	0.05	0.9071	0.0423	-0.53	0.3385	0.4705	-0.87	0.3301	0.4813	-0.99	0.4029	0.3948	-1.24	0.2618	0.582	-1.47	0.1201	0.9203	-0.02	0.9853	2	0.0064	-0.4149	0.4671	2	0.3306	-0.9289	0.1852	2	0.7324	-0.5571	0.4424	2	0.3542	-1.2642	0.09	2	1.0458	-1.6099	0.0999	2	1.0004
Q13428	TCOF1	Treacle protein OS=Homo sapiens OX=9606 GN=TCOF1 PE=1 SV=3	Q13428 [407-432]	[R].EEDSQSSSEESDSEEEAPAQAKPSGK.[A]	1xPhospho [S]		TRUE	41	-0.64	0.2608	0.5838	-0.39	0.4822	0.3168	-0.8	0.3103	0.5082	-0.58	0.5235	0.2811	-0.78	0.3768	0.4238	-0.87	0.2883	0.5402	-0.4752	0.4661	2	0.3315	-0.3909	0.1691	2	0.7719	-0.7806	0.0942	2	1.0259	-0.388	0.5333	2	0.273	-0.6323	0.371	2	0.4306	-0.4947	0.2773	2	0.5571
Q13428	TCOF1	Treacle protein OS=Homo sapiens OX=9606 GN=TCOF1 PE=1 SV=3	Q13428 [1406-1423]	[K].GSLGSQGAKDEPEEELQK.[G]	1xPhospho [S5(100)]	S1410	TRUE	5	-0.13	0.7209	0.1421	0.16	0.9131	0.0395	-0.55	0.5367	0.2702	-0.01	0.7362	0.133	0.24	0.861	0.065	-0.1	0.8501	0.0706	-0.2467	0.3439	2	0.4636	0.1225	0.2163	2	0.6649	-0.6014	0.0119	2	1.9245	0.0909	0.7393	2	0.1312	0.3618	0.052	2	1.284	-0.1378	0.1831	2	0.7373
Q13428	TCOF1	Treacle protein OS=Homo sapiens OX=9606 GN=TCOF1 PE=1 SV=3	Q13428 [909-918]	[R].KGAAPTPPGK.[T]	1xPhospho [T6(100)]	T914	TRUE	1	-0.22	0.6549	0.1838	0.31	0.6336	0.1982	-0.31	0.8437	0.0738	0.2	0.7553	0.1219	0.34	0.6681	0.1751	0.38	0.4033	0.3944	-0.2363	0.4383	2	0.3582	0.3343	0.1656	2	0.7809	-0.1912	0.596	2	0.2248	0.3856	0.3013	2	0.521	0.3854	0.1345	2	0.8713	0.4125	0.1101	2	0.9582
Q13428	TCOF1	Treacle protein OS=Homo sapiens OX=9606 GN=TCOF1 PE=1 SV=3	Q13428 [1365-1381]	[K].KKLGAGEGGEASVSPEK.[T]	1xPhospho [S14(100)]	S1378	TRUE	23	0.02	0.9832	0.0074	0.69	0.2305	0.6373	0.14	0.5941	0.2261	0.71	0.2549	0.5937	1.11	0.1084	0.9651	0.79	0.1195	0.9227	0.0784	0.5537	2	0.2567	0.7862	0.0176	2	1.7545	0.2252	0.8547	2	0.0682	0.8914	0.0915	2	1.0386	1.206	0.0324	2	1.4895	0.8237	0.0426	2	1.3706
Q13428	TCOF1	Treacle protein OS=Homo sapiens OX=9606 GN=TCOF1 PE=1 SV=3	Q13428 [1366-1381]	[K].KLGAGEGGEASVSPEK.[T]	1xPhospho [S13(100)]	S1378	TRUE	12	0.12	0.9954	0.002	0.47	0.597	0.224	0.13	0.7941	0.1001	0.23	0.9991	0.0004	0.97	0.6052	0.2181	0.69	0.358	0.4461	0.1534	0.1708	2	0.7675	0.4868	0.0883	2	1.054	-0.1498	0.6427	2	0.192	0.5382	0.2739	2	0.5624	1.0514	0.0124	2	1.9066	0.6826	0.0058	2	2.2366
Q13428	TCOF1	Treacle protein OS=Homo sapiens OX=9606 GN=TCOF1 PE=1 SV=3	Q13428 [1366-1387]	[K].KLGAGEGGEASVSPEKTSTTSK.[G]	1xPhospho [S13(100)]	S1378	TRUE	9	0.44	0.6478	0.1886	1.02	0.1446	0.8397	0.39	0.5422	0.2658	0.8	0.5075	0.2945	1.15	0.4875	0.3121	0.25	0.8233	0.0844	0.4493	0.0003	2	3.5229	1.2491	0.0279	2	1.5544	0.1372	0.7381	2	0.1319	1.0475	0.0451	2	1.3458	1.1565	0	2		0.3304	0.0553	2	1.2573
Q13428	TCOF1	Treacle protein OS=Homo sapiens OX=9606 GN=TCOF1 PE=1 SV=3	Q13428 [1348-1357]	[R].KLSGDQPAAR.[T]	1xPhospho [S3(100)]	S1350	TRUE	42	-0.41	0.3791	0.4212	0.09	0.9988	0.0005	-0.43	0.6616	0.1794	0.36	0.4743	0.3239	0.35	0.5959	0.2249	0.09	0.7129	0.147	-0.2615	0.3471	2	0.4595	0.1774	0.2615	2	0.5825	-0.1668	0.6323	2	0.1991	0.5626	0.1756	2	0.7555	0.407	0.0835	2	1.0783	0.3648	0.4027	2	0.395
Q13428	TCOF1	Treacle protein OS=Homo sapiens OX=9606 GN=TCOF1 PE=1 SV=3	Q13428 [265-288]	[K].KPEEESESSEEGSESEEEAPAGTR.[S]	1xPhospho [S15(99.3)]	S279	TRUE	21	-0.34	0.5517	0.2583	-0.28	0.6775	0.1691	-1.03	0.3021	0.5199	-0.26	0.6422	0.1923	-0.52	0.4281	0.3684	-0.6	0.5007	0.3004	-0.3076	0.3917	2	0.407	-0.2454	0.4815	2	0.3174	-0.9805	0.1091	2	0.9622	-0.1878	0.6356	2	0.1968	-0.3741	0.513	2	0.2899	-0.6001	0.0244	2	1.6126
Q13428	TCOF1	Treacle protein OS=Homo sapiens OX=9606 GN=TCOF1 PE=1 SV=3	Q13428 [1225-1238]	[K].LDSSPSVSSTLAAK.[D]	1xPhospho [S4(100)]	S1228	TRUE	15	-0.35	0.4934	0.3068	-0.53	0.2759	0.5592	-0.95	0.2366	0.626	-0.74	0.4254	0.3712	-0.72	0.4381	0.3584	-1.43	0.0585	1.2328	-0.5206	0.1643	2	0.7844	-0.5432	0.0224	2	1.6498	-1.1034	0.082	2	1.0862	-0.4402	0.2785	2	0.5552	-0.741	0.0144	2	1.8416	-1.5151	0.07	2	1.1549
Q13428	TCOF1	Treacle protein OS=Homo sapiens OX=9606 GN=TCOF1 PE=1 SV=3	Q13428 [1367-1387]	[K].LGAGEGGEASVSPEKTSTTSK.[G]	1xPhospho [S/T]		TRUE	58	0.02	0.9886	0.005	0.92	0.055	1.2598	-0.19	0.9926	0.0032	0.43	0.4079	0.3895	0.53	0.423	0.3736	-0.01	0.8455	0.0729	0.114	0.5904	2	0.2289	0.91	0.0617	2	1.2097	-0.4032	0.4422	2	0.3544	0.5389	0.2507	2	0.6008	0.6493	0.0703	2	1.153	0.0449	0.8357	2	0.0779
Q13428	TCOF1	Treacle protein OS=Homo sapiens OX=9606 GN=TCOF1 PE=1 SV=3	Q13428 [1245-1259]	[K].QEAKPQQAAGMLSPK.[T]	1xPhospho [S13(100)]	S1257	TRUE	6	-0.52	0.3828	0.4171	0.16	0.9242	0.0342	0.01	0.8835	0.0538	-0.26	0.7062	0.1511	-0.45	0.5503	0.2594	-0.35	0.647	0.1891	-0.3378	0.3156	2	0.5009	-0.2371	0.5207	2	0.2834	-0.5141	0.5042	2	0.2974	-0.2005	0.1684	2	0.7737	-0.1075	0.732	2	0.1355	-0.2762	0.0932	2	1.0306
Q13428	TCOF1	Treacle protein OS=Homo sapiens OX=9606 GN=TCOF1 PE=1 SV=3	Q13428 [1245-1259]	[K].QEAKPQQAAGMLSPK.[T]	1xOxidation [M11]; 1xPhospho [S13(100)]	S1257	TRUE	2	-0.13	0.7201	0.1426	0.28	0.7873	0.1039	-0.27	0.8031	0.0952	0.01	0.8426	0.0744	-0.27	0.6231	0.2054	-0.61	0.4587	0.3385	-0.1413	0.3691	2	0.4329	0.0623	0.8684	2	0.0613	0.0691	0.9597	2	0.0179	-0.1561	0.6059	2	0.2176	-0.4087	0.2555	2	0.5926	-0.6676	0.0214	2	1.6696
Q13428	TCOF1	Treacle protein OS=Homo sapiens OX=9606 GN=TCOF1 PE=1 SV=3	Q13428 [759-782]	[K].QEDSESSEEESDSEEAAASPAQVK.[T]	1xPhospho [S]		TRUE	13	-0.65	0.3478	0.4587	-0.36	0.5485	0.2608	-1.29	0.0894	1.0489	-1.1	0.2082	0.6814	-0.94	0.1664	0.7788	-0.77	0.361	0.4425	-0.6136	0.2411	2	0.6178	-0.3192	0.4687	2	0.3291	-1.2628	0.071	2	1.1487	-0.8445	0.3513	2	0.4543	-0.9394	0.0423	2	1.3737	-0.7653	0.0819	2	1.0867
Q13428	TCOF1	Treacle protein OS=Homo sapiens OX=9606 GN=TCOF1 PE=1 SV=3	Q13428 [406-432]	[K].REEDSQSSSEESDSEEEAPAQAKPSGK.[A]	1xPhospho [S]		TRUE	24	-0.43	0.4644	0.3331	0.19	0.9212	0.0356	-0.19	0.8218	0.0853	0.24	0.9605	0.0175	-0.02	0.7282	0.1377	0.3	0.8232	0.0845	-0.4338	0.2619	2	0.5819	0.2395	0.7401	2	0.1307	-0.1405	0.7257	2	0.1392	0.3356	0.7195	2	0.143	-0.0077	0.9598	2	0.0178	0.4938	0.2151	2	0.6674
Q13428	TCOF1	Treacle protein OS=Homo sapiens OX=9606 GN=TCOF1 PE=1 SV=3	Q13428 [1347-1357]	[K].RKLSGDQPAAR.[T]	1xPhospho [S4(100)]	S1350	TRUE	14	0.02	0.8613	0.0649	0.78	0.3542	0.4508	0.02	1	0	0.84	0.7389	0.1314	0.78	0.8116	0.0907	0.36	0.8007	0.0966	0.2182	0.5939	2	0.2263	0.8046	0.0282	2	1.5498	-0.0715	0.7591	2	0.1197	0.9226	0.0147	2	1.8327	0.8285	0.0218	2	1.6615	0.4005	0.0918	2	1.0372
Q13428	TCOF1	Treacle protein OS=Homo sapiens OX=9606 GN=TCOF1 PE=1 SV=3	Q13428 [571-586]	[K].SLGNILQAKPTSSPAK.[G]	1xPhospho [T/S]		FALSE	36	-0.5	0.3686	0.4335	-0.21	0.6873	0.1629	-0.96	0.2129	0.6719	-0.47	0.5967	0.2242	-0.15	0.7386	0.1316	-0.39	0.6945	0.1584	-0.6068	0.1333	2	0.8752	-0.4236	0.3402	2	0.4683	-0.493		1		-0.5254	0.115	2	0.9393	-0.2444	0.3934	2	0.4052	-0.3099	0.2723	2	0.565
Q13428	TCOF1	Treacle protein OS=Homo sapiens OX=9606 GN=TCOF1 PE=1 SV=3	Q13428 [571-591]	[K].SLGNILQAKPTSSPAKGPPQK.[A]	1xPhospho [T/S]		TRUE	77	-1.21	0.0071	2.1465	-0.07	0.6957	0.1576	-0.6	0.4684	0.3293	-0.27	0.7484	0.1259	-0.27	0.6965	0.1571	-0.97	0.1634	0.7867	-1.7276	0.1964	2	0.7069	-0.0913	0.7708	2	0.1131	-0.6978	0.0947	2	1.0237	-0.9155	0.4073	2	0.3901	-0.8568	0.4056	2	0.3919	-0.2268	0.6311	2	0.1999
Q13428	TCOF1	Treacle protein OS=Homo sapiens OX=9606 GN=TCOF1 PE=1 SV=3	Q13428 [967-985]	[R].SPAGPAATPAQAQAASTPR.[K]	1xPhospho [S1(100)]	S967	TRUE	27	-0.51	0.4101	0.3871	0.01	0.9461	0.024	-0.81	0.3678	0.4344	-1.14	0.2816	0.5503	-0.47	0.457	0.3401	-0.87	0.3532	0.452	-0.2829	0.3238	2	0.4897	-0.1788	0.484	2	0.3152	-1.1128	0.3331	2	0.4774	-0.7867	0.1317	2	0.8804	-0.5151	0.0081	2	2.0915	-0.4668	0.3062	2	0.514
Q13428	TCOF1	Treacle protein OS=Homo sapiens OX=9606 GN=TCOF1 PE=1 SV=3	Q13428 [1094-1120]	[R].TQPSSGVDSAVGTLPATSPQSTSVQAK.[G]	1xPhospho [T/S]		TRUE	47	-0.49	0.2746	0.5612	-0.29	0.5049	0.2968	-0.76	0.359	0.4449	-0.39	0.6716	0.1729	-0.46	0.5569	0.2542	-0.35	0.7091	0.1493	-0.9294	0.1134	2	0.9454	-0.424	0.1024	2	0.9897	-0.7303	0.0824	2	1.0841	-0.6284	0.2734	2	0.5632	-0.5895	0.0574	2	1.2411	-0.2667	0.4029	2	0.3948
Q13428	TCOF1	Treacle protein OS=Homo sapiens OX=9606 GN=TCOF1 PE=1 SV=3	Q13428 [368-383]	[K].TSQVGAASAPAKESPR.[K]	1xPhospho [S14(100)]	S381	TRUE	45	-0.33	0.4654	0.3322	0.08	0.9705	0.013	-0.3	0.8405	0.0755	-0.39	0.5805	0.2362	0.1	0.8866	0.0522	-0.02	0.8575	0.0667	-0.1634	0.602	2	0.2204	0.0998	0.3112	2	0.507	-0.5345	0.2307	2	0.637	0.0486	0.9714	2	0.0126	0.143	0.3737	2	0.4275	0.1853	0.5772	2	0.2387
Q13428	TCOF1	Treacle protein OS=Homo sapiens OX=9606 GN=TCOF1 PE=1 SV=3	Q13428 [368-383]	[K].TSQVGAASAPAKESPR.[K]	2xPhospho [S8(100); S14(100)]	S375, S381	TRUE	11	-0.3	0.5644	0.2484	0.13	0.9323	0.0304	-0.81	0.3797	0.4205	-0.5	0.5043	0.2973	-0.32	0.5103	0.2921	-0.12	0.8309	0.0804	-0.2158	0.6505	2	0.1868	0.1254	0.6862	2	0.1635	-0.6555	0.275	2	0.5607	-0.4091	0.4822	2	0.3168	-0.3224	0.3528	2	0.4525	-0.1081	0.7672	2	0.1151
Q13428	TCOF1	Treacle protein OS=Homo sapiens OX=9606 GN=TCOF1 PE=1 SV=3	Q13428 [368-384]	[K].TSQVGAASAPAKESPRK.[G]	1xPhospho [S14(100)]	S381	TRUE	2	-0.03	0.8052	0.0941	0.62	0.5108	0.2918	0.24	0.8135	0.0896	0.03	0.8731	0.0589	0.7	0.8698	0.0606	0.4	0.7775	0.1093	0.0814	0.7002	2	0.1548	0.6674	0.1109	2	0.9551	-0.0669	0.8037	2	0.0949	0.2923	0.8197	2	0.0863	0.8289	0.0542	2	1.266	0.2982	0.5402	2	0.2674
Q13428	TCOF1	Treacle protein OS=Homo sapiens OX=9606 GN=TCOF1 PE=1 SV=3	Q13428 [529-540]	[K].VGPATPSAQVGK.[W]	1xPhospho [S7(100)]	S535	TRUE	2	0.01	0.8827	0.0542	0.32	0.7558	0.1216	-0.41	0.6693	0.1744	-0.66	0.5585	0.253	-0.68	0.4454	0.3512	-0.23	0.7442	0.1283	0.2437	0.4163	2	0.3806	0.335	0.2438	2	0.613	-0.3727	0.3604	2	0.4432	-0.2166	0.5665	2	0.2468	-0.3058	0.4175	2	0.3793	-0.1904	0.5624	2	0.25
Q7Z2Z1	TICRR	Treslin OS=Homo sapiens OX=9606 GN=TICRR PE=1 SV=2	Q7Z2Z1 [1055-1063]	[R].ENSPVQSIR.[S]	1xPhospho [S3(100)]	S1057	TRUE	8	0.35	0.84	0.0757	0.37	0.7209	0.1421	-0.08	0.92	0.0362	-0.35	0.5787	0.2375	-0.21	0.5508	0.259	-0.42	0.6355	0.1969	0.0513	0.9726	2	0.0121	0.3347	0.0114	2	1.9431	-0.2827	0.3082	2	0.5112	-0.4785	0.0722	2	1.1415	-0.3541	0.1425	2	0.8462	-0.5258	0.0454	2	1.3429
O75382	TRIM3	Tripartite motif-containing protein 3 OS=Homo sapiens OX=9606 GN=TRIM3 PE=1 SV=2	O75382 [435-446]	[R].VKSPGGPGSHVR.[Q]	1xPhospho [S3(100)]	S437	TRUE	2	0.07	0.7563	0.1213	0.49	0.7824	0.1066	0.34	0.9577	0.0188	0.69	0.9675	0.0143	1	0.9678	0.0142	0.42	0.8885	0.0513	0.0301	0.8096	2	0.0917	0.4595	0.0416	2	1.3809	0.1326	0.7432	2	0.1289	0.6748	0.2371	2	0.6251	1.0391	0.166	2	0.7799	0.3838	0.0171	2	1.767
Q9H8Y5	ANKZF1	tRNA endonuclease ANKZF1 OS=Homo sapiens OX=9606 GN=ANKZF1 PE=1 SV=1	Q9H8Y5 [46-60]	[R].TSCSGSGERESPERK.[L]	1xCarbamidomethyl [C3]; 1xPhospho [S/T]		TRUE	13	0.03	0.764	0.1169	0.46	0.6556	0.1833	0.24	0.958	0.0186	0.5	0.9607	0.0174	0.53	0.8942	0.0485	0.3	0.9288	0.0321	0.4969	0.0051	2	2.2924	0.4833	0.0149	2	1.8268	0.0985	0.6675	2	0.1755	0.6127	0.0478	2	1.3206	0.6479	0.013	2	1.8861	0.4692	0.1346	2	0.871
Q12816	TRO	Trophinin OS=Homo sapiens OX=9606 GN=TRO PE=1 SV=3	Q12816 [149-167]	[K].AAQGSQSPTGHEGGTIQLK.[S-]	1xPhospho [S7(98.7)]	S155	TRUE	6	0.09	0.9813	0.0082	-0.01	0.9196	0.0364	0.26	0.7734	0.1116	-0.03	0.8	0.0969	0.13	0.8308	0.0805	0.29	0.8637	0.0636	0.1208	0.2136	2	0.6704	-0.002	0.981	2	0.0083	-0.0757	0.7667	2	0.1154	-0.1813	0.5293	2	0.2763	0.7409	0.4517	2	0.3451	0.3095	0.049	2	1.3098
Q9UBB9	TFIP11	Tuftelin-interacting protein 11 OS=Homo sapiens OX=9606 GN=TFIP11 PE=1 SV=1	Q9UBB9 [58-69]	[R].DSDDERPSFGGK.[R]	1xPhospho [S2(100)]	S59	TRUE	15	-0.54	0.1949	0.7101	-0.8	0.0658	1.1817	-1.1	0.1088	0.9633	-0.86	0.2657	0.5756	-1.21	0.1246	0.9044	-0.57	0.4825	0.3165	-0.0404	0.8135	2	0.0896	-0.6456	0.0897	2	1.0472	-1.2665	0.1013	2	0.9944	-1.3067	0.1317	2	0.8804	-1.4563	0.0466	2	1.3316	-0.777	0.0737	2	1.1325
Q9UBB9	TFIP11	Tuftelin-interacting protein 11 OS=Homo sapiens OX=9606 GN=TFIP11 PE=1 SV=1	Q9UBB9 [47-69]	[K].EEATYGVWAERDSDDERPSFGGK.[R]	1xPhospho [S13(100)]	S59	TRUE	18	-0.18	0.6967	0.1569	0.04	0.9686	0.0138	-0.67	0.4479	0.3488	-0.36	0.7244	0.14	-0.59	0.5097	0.2927	-0.29	0.7855	0.1048	-0.2912	0.3159	2	0.5005	0.1213	0.2958	2	0.529	-0.3303	0.4342	2	0.3623	-0.1799	0.5347	2	0.2719	-0.375	0.3084	2	0.5109	-0.2026	0.3923	2	0.4064
Q9UBB9	TFIP11	Tuftelin-interacting protein 11 OS=Homo sapiens OX=9606 GN=TFIP11 PE=1 SV=1	Q9UBB9 [88-106]	[K].GAAEEAELEDSDDEEKPVK.[Q]	1xPhospho [S11(100)]	S98	TRUE	26	-0.16	0.7181	0.1438	-0.31	0.353	0.4522	-0.7	0.3605	0.4431	-0.52	0.4432	0.3534	-0.48	0.4657	0.3319	-0.18	0.9134	0.0393	-0.3224	0.3971	2	0.4011	-0.229	0.1961	2	0.7075	-0.9087	0.1334	2	0.8748	-0.5464	0.2399	2	0.62	-0.532	0.1255	2	0.9014	-0.2797	0.3721	2	0.4293
Q9UBB9	TFIP11	Tuftelin-interacting protein 11 OS=Homo sapiens OX=9606 GN=TFIP11 PE=1 SV=1	Q9UBB9 [88-112]	[K].GAAEEAELEDSDDEEKPVKQDDFPK.[D]	1xPhospho [S11(100)]	S98	TRUE	18	0.3	0.5519	0.2582	0.27	0.6906	0.1608	-0.29	0.8543	0.0684	0.26	0.586	0.2321	0.18	0.7914	0.1016	0.34	0.4246	0.372	0.0866	0.8919	2	0.0497	0.2894	0.1058	2	0.9755	-0.1978	0.3951	2	0.4033	-0.046	0.8279	2	0.082	0.074	0.7964	2	0.0989	0.2378	0.3897	2	0.4093
Q9UBB9	TFIP11	Tuftelin-interacting protein 11 OS=Homo sapiens OX=9606 GN=TFIP11 PE=1 SV=1	Q9UBB9 [87-106]	[K].KGAAEEAELEDSDDEEKPVK.[Q]	1xPhospho [S12(100)]	S98	TRUE	18	0.04	0.8984	0.0465	0.21	0.8744	0.0583	-0.17	0.9012	0.0452	-0.31	0.6865	0.1633	-0.18	0.6873	0.1628	0.25	0.6661	0.1765	0.1132	0.2591	2	0.5865	0.209	0.0481	2	1.3179	-0.0802	0.464	2	0.3335	-0.2906	0.3271	2	0.4853	-0.1429	0.6482	2	0.1883	0.3146	0.0417	2	1.3799
Q9UBB9	TFIP11	Tuftelin-interacting protein 11 OS=Homo sapiens OX=9606 GN=TFIP11 PE=1 SV=1	Q9UBB9 [87-112]	[K].KGAAEEAELEDSDDEEKPVKQDDFPK.[D]	1xPhospho [S12(100)]	S98	TRUE	22	-0.06	0.8839	0.0536	0.67	0.1848	0.7333	-0.03	0.765	0.1163	0.93	0.094	1.0271	0.42	0.5225	0.2819	1.01	0.0458	1.3392	-0.1355	0.234	2	0.6308	0.7004	0.0165	2	1.7825	0.3229	0.5548	2	0.2559	0.512	0.6099	2	0.2147	0.2385	0.8642	2	0.0634	0.9477	0.0071	2	2.1487
Q9UBB9	TFIP11	Tuftelin-interacting protein 11 OS=Homo sapiens OX=9606 GN=TFIP11 PE=1 SV=1	Q9UBB9 [198-220]	[R].TTQSMQDFPVVDSEEEAEEEFQK.[E]	1xPhospho [S13(100)]	S210	TRUE	15	-0.14	0.72	0.1426	-0.5	0.3942	0.4043	-0.09	0.894	0.0487	-0.33	0.7471	0.1266	-0.3	0.6566	0.1827	-0.7	0.4008	0.397	-0.4285	0.3781	2	0.4224	-0.4002	0.1559	2	0.8072	-0.4617	0.3529	2	0.4523	-0.5101	0.132	2	0.8794	-0.552	0.1826	2	0.7385	-0.6335	0.0148	2	1.8297
Q9UBB9	TFIP11	Tuftelin-interacting protein 11 OS=Homo sapiens OX=9606 GN=TFIP11 PE=1 SV=1	Q9UBB9 [198-220]	[R].TTQSMQDFPVVDSEEEAEEEFQK.[E]	1xOxidation [M5]; 1xPhospho [S13(100)]	S210	FALSE	7	-1.39	0.061	1.215	0.31	0.7543	0.1224	-0.15	0.8937	0.0488	-1.72	0.1174	0.9302	-1.18	0.2134	0.6709	-1.65	0.0872	1.0594	-0.3942	0.5274	2	0.2779	0.619	0.175	2	0.757	-0.0149	0.8361	2	0.0777	-0.9988		1		-0.2255		1				0
Q12923	PTPN13	Tyrosine-protein phosphatase non-receptor type 13 OS=Homo sapiens OX=9606 GN=PTPN13 PE=1 SV=2	Q12923 [890-899]	[R].SLNLQAESVR.[G]	1xPhospho [S1(100)]	S890	TRUE	14	-0.3	0.537	0.27	-0.35	0.5642	0.2486	-0.37	0.7113	0.148	-0.52	0.576	0.2396	-0.17	0.7287	0.1375	-0.44	0.6574	0.1822	-0.5834	0.2028	2	0.6929	-0.3706	0.0123	2	1.9101	-0.7492	0.2183	2	0.6609	-0.64	0.0429	2	1.3675	-0.4276	0.2691	2	0.5701	-0.4429	0.0035	2	2.4559
Q15678	PTPN14	Tyrosine-protein phosphatase non-receptor type 14 OS=Homo sapiens OX=9606 GN=PTPN14 PE=1 SV=2	Q15678 [307-320]	[K].ICTEQSNSPPPIRR.[Q]	1xCarbamidomethyl [C2]; 1xPhospho [T/S]		FALSE	7	0.6	0.8398	0.0758	0.56	0.7318	0.1356	0.47	0.9316	0.0308	0.18	0.6598	0.1806	0.27	0.5882	0.2305	0.07	0.8541	0.0685	0.3894	0.2932	2	0.5328	0.5302	0.184	2	0.7352	-0.0795		1		-0.018	0.9881	2	0.0052	0.2523	0.6083	2	0.2159	0.2966	0.3663	2	0.4362
Q15678	PTPN14	Tyrosine-protein phosphatase non-receptor type 14 OS=Homo sapiens OX=9606 GN=PTPN14 PE=1 SV=2	Q15678 [589-600]	[K].YVSGSSPDLVTR.[K]	1xPhospho [S/Y/T]		TRUE	2	0.01	0.7361	0.1331	-0.08	0.7742	0.1111	-1.14	0.1325	0.8777	0	0.6459	0.1899	0.28	0.7252	0.1396	-0.18	0.7039	0.1525	0.0987	0.9825	2	0.0077	0.1488	0.6148	2	0.2113	-0.6492	0.2447	2	0.6114	0.0041	0.9836	2	0.0072	0.2859	0.2	2	0.699	-0.0757	0.59	2	0.2291
P17706	PTPN2	Tyrosine-protein phosphatase non-receptor type 2 OS=Homo sapiens OX=9606 GN=PTPN2 PE=1 SV=2	P17706 [295-307]	[K].EDLSPAFDHSPNK.[I]	1xPhospho [S10(100)]	S304	TRUE	3	-0.78	0.2699	0.5688	-0.52	0.3805	0.4196	-1.09	0.2356	0.6279	-0.48	0.5781	0.238	-0.61	0.4741	0.3241	-1.05	0.2627	0.5806	-0.4315	0.2785	2	0.5552	-0.4127	0.0643	2	1.1918	-0.8065	0.0885	2	1.0531	-0.4733	0.035	2	1.4559	-0.4409	0.1124	2	0.9492	-0.7571	0.1008	2	0.9965
P08621	SNRNP70	U1 small nuclear ribonucleoprotein 70 kDa OS=Homo sapiens OX=9606 GN=SNRNP70 PE=1 SV=2	P08621 [219-231]	[R].YDERPGPSPLPHR.[D]	1xPhospho [S8(100)]	S226	TRUE	4	0.24	0.8557	0.0677	0.48	0.641	0.1932	-0.2	0.8545	0.0683	0.2	0.9961	0.0017	0.16	0.8315	0.0801	-0.03	0.9046	0.0436	0.4656	0.2877	2	0.5411	0.4742	0.0489	2	1.3107	-0.2509	0.1071	2	0.9702	0.2906	0.2695	2	0.5694	0.0917	0.3816	2	0.4184	-0.1099	0.3214	2	0.493
Q9Y5J1	UTP18	U3 small nucleolar RNA-associated protein 18 homolog OS=Homo sapiens OX=9606 GN=UTP18 PE=1 SV=3	Q9Y5J1 [203-220]	[R].KTSSDDESEEDEDDLLQR.[T]	1xPhospho [S8(98.3)]	S210	FALSE	13	0.74	0.785	0.1051	-0.13	0.6973	0.1566	-1.43	0.0913	1.0396	0.6	0.9147	0.0387	-0.01	0.5177	0.2859	-0.89	0.2629	0.5803	0.4361		1		-0.4261	0.2883	2	0.5402	-0.9938		1		0.2951		1		-0.3095	0.4155	2	0.3814	-0.024		1
Q9Y5J1	UTP18	U3 small nucleolar RNA-associated protein 18 homolog OS=Homo sapiens OX=9606 GN=UTP18 PE=1 SV=3	Q9Y5J1 [115-131]	[R].VQEHEDSGDSEVENEAK.[G]	1xPhospho [S]		TRUE	14	0.06	0.9161	0.0381	0.2	0.9023	0.0446	-0.27	0.7924	0.1011	-0.38	0.6586	0.1814	-0.07	0.743	0.129	-0.25	0.7239	0.1403	-0.0752	0.8211	2	0.0856	0.0665	0.7537	2	0.1228	-0.2896	0.4361	2	0.3604	-0.3876	0.3101	2	0.5085	-0.1248	0.6841	2	0.1649	-0.4416	0.1676	2	0.7757
O43290	SART1	U4/U6.U5 tri-snRNP-associated protein 1 OS=Homo sapiens OX=9606 GN=SART1 PE=1 SV=1	O43290 [446-467]	[R].RVSEVEEEKEPVPQPLPSDDTR.[V]	1xPhospho [S3(100)]	S448	TRUE	35	-0.28	0.5415	0.2664	0.04	0.901	0.0453	-0.02	0.7482	0.126	-0.28	0.7192	0.1431	-0.23	0.7237	0.1404	-0.01	0.8521	0.0695	-0.4654	0.2501	2	0.6019	0.0288	0.9235	2	0.0346	-0.4346	0.4611	2	0.3362	-0.3465	0.4898	2	0.31	0	0.9365	2	0.0285	0.0755	0.7474	2	0.1264
O75643	SNRNP200	U5 small nuclear ribonucleoprotein 200 kDa helicase OS=Homo sapiens OX=9606 GN=SNRNP200 PE=1 SV=2	O75643 [222-237]	[R].EEASDDDMEGDEAVVR.[C]	1xPhospho [S4(100)]	S225	FALSE	8	-1.44	0.0477	1.3215	-0.43	0.4703	0.3276	-0.54	0.5434	0.2649	-1.5	0.1949	0.7102	-1.77	0.0967	1.0145	-1.97	0.0556	1.2546	-1.2493	0.1973	2	0.7049	-0.4096	0.2213	2	0.655	-0.5402		1		-1.3871	0.1262	2	0.8989	-1.7742	0.0016	2	2.7959	-1.9679	0.0037	2	2.4318
Q5VU79	UBAP2L	Ubiquitin associated protein 2 like OS=Homo sapiens OX=9606 GN=UBAP2L PE=1 SV=2	Q5VU79 [453-477]	[K].STSAPQMSPGSSDNQSSSPQPAQQK.[L]	1xPhospho [S/T]		FALSE	6	-0.64	0.3111	0.507	0	0.8076	0.0928	0.12	0.9069	0.0425	-0.71	0.3031	0.5184	0.24	0.5692	0.2447	-0.15	0.6909	0.1606	-0.7536		2		-0.5503		1		-0.2228		1		-1.1548		2		-0.1559		1		-0.4574		2
Q14694	USP10	Ubiquitin carboxyl-terminal hydrolase 10 OS=Homo sapiens OX=9606 GN=USP10 PE=1 SV=2	Q14694 [561-586]	[K].NHSVNEEEQEEQGEGSEDEWEQVGPR.[N]	1xPhospho [S16(100)]	S576	TRUE	19	-0.96	0.1547	0.8105	0.17	0.904	0.0438	-0.4	0.6521	0.1857	-1.06	0.318	0.4975	-2.13	0.0967	1.0147	-0.5	0.5312	0.2748	-0.944	0.2217	2	0.6542	0.1238	0.69	2	0.1612	-0.4314	0.4235	2	0.3731	-1.1054	0.1002	2	0.9991	-2.1556	0.0378	2	1.4225	-0.4754	0.4794	2	0.3193
Q9Y5T5	USP16	Ubiquitin carboxyl-terminal hydrolase 16 OS=Homo sapiens OX=9606 GN=USP16 PE=1 SV=1	Q9Y5T5 [406-426]	[K].KTVEDEDQDSEEEKDNDSYIK.[E]	1xPhospho [S/T/Y]		TRUE	29	-0.62	0.1812	0.7419	-0.43	0.2253	0.6473	-0.9	0.2019	0.6948	-0.84	0.1884	0.725	-0.63	0.3509	0.4548	-0.28	0.7703	0.1133	-0.396	0.4415	2	0.3551	-0.2796	0.3555	2	0.4492	-0.8373	0.2294	2	0.6394	-0.4422	0.5393	2	0.2682	-0.435	0.393	2	0.4056	0.2288	0.8028	2	0.0954
Q9Y5T5	USP16	Ubiquitin carboxyl-terminal hydrolase 16 OS=Homo sapiens OX=9606 GN=USP16 PE=1 SV=1	Q9Y5T5 [407-426]	[K].TVEDEDQDSEEEKDNDSYIK.[E]	1xPhospho [S9(100)]	S415	TRUE	12	-1.39	0.0031	2.5123	-1.13	0.0048	2.3227	-1.67	0.0073	2.135	-1.31	0.0365	1.4378	-1.16	0.0775	1.1109	-0.79	0.2317	0.6351	-0.9704	0.2244	2	0.649	-0.8074	0.109	2	0.9626	-0.9604	0.304	2	0.5171	0.0837	0.8213	2	0.0855	-0.6837	0.2219	2	0.6538	0.3637	0.9246	2	0.034
Q9Y5T5	USP16	Ubiquitin carboxyl-terminal hydrolase 16 OS=Homo sapiens OX=9606 GN=USP16 PE=1 SV=1	Q9Y5T5 [407-428]	[K].TVEDEDQDSEEEKDNDSYIKER.[S]	1xPhospho [S9(98.5)]	S415	FALSE	2	-0.35	0.5072	0.2948	-0.93	0.1376	0.8613	-0.48	0.6247	0.2043	-0.64	0.5029	0.2985	-0.34	0.6385	0.1948	-1.12	0.1657	0.7808			0				0				0				0				0				0
Q9P275	USP36	Ubiquitin carboxyl-terminal hydrolase 36 OS=Homo sapiens OX=9606 GN=USP36 PE=1 SV=4	Q9P275 [740-750]	[R].AVSPAPQSSSR.[L]	1xPhospho [S3(100)]	S742	TRUE	1	-0.31	0.488	0.3116	0.13	0.9928	0.0032	-0.09	0.9133	0.0394	0.06	0.7588	0.1199	-0.37	0.4998	0.3012	-0.51	0.5625	0.2499	-0.0163	0.9585	2	0.0184	0.3618	0.2925	2	0.5339	-0.0837	0.8383	2	0.0766	0.0465	0.8487	2	0.0712	-0.3912	0.3059	2	0.5144	-0.2796	0.4259	2	0.3707
Q53GS9	USP39	Ubiquitin carboxyl-terminal hydrolase 39 OS=Homo sapiens OX=9606 GN=USP39 PE=1 SV=2	Q53GS9 [37-49]	[R].EPEAASSRGSPVR.[V]	1xPhospho [S]		FALSE	9	0.19	0.9022	0.0447	0.45	0.8215	0.0854	-0.67	0.3182	0.4973	0.02	0.504	0.2976	0.51	0.7616	0.1182	-0.25	0.5513	0.2586	0.265		1		0.6103		2		-0.6015		2		0.0174		2		0.599		1		-0.2502		2
Q53GS9	USP39	Ubiquitin carboxyl-terminal hydrolase 39 OS=Homo sapiens OX=9606 GN=USP39 PE=1 SV=2	Q53GS9 [75-86]	[R].EREVDEDSEPER.[E]	1xPhospho [S8(100)]	S82	TRUE	9	-0.3	0.5583	0.2531	0.16	0.8407	0.0754	-0.38	0.7666	0.1155	-0.35	0.7247	0.1398	-0.23	0.745	0.1279	-0.3	0.8106	0.0912	-0.1804	0.6695	2	0.1742	0.1663	0.395	2	0.4034	-0.3328	0.4324	2	0.3641	-0.3276	0.3491	2	0.4571	-0.2295	0.2417	2	0.6167	-0.2869	0.31	2	0.5086
Q9H9J4	USP42	Ubiquitin carboxyl-terminal hydrolase 42 OS=Homo sapiens OX=9606 GN=USP42 PE=1 SV=3	Q9H9J4 [1164-1176]	[R].HDSVENSDSHVEK.[K]	1xPhospho [S3(100)]	S1166	TRUE	5	-0.07	0.6697	0.1741	0.44	0.6941	0.1586	-0.34	0.6175	0.2094	-0.31	0.5518	0.2582	-0.36	0.4806	0.3182	-0.71	0.378	0.4226	-0.3592	0.3799	2	0.4203	0.157	0.6222	2	0.2061	-0.6497	0.2525	2	0.5977	-0.5984	0.1669	2	0.7775	-0.6274	0.2402	2	0.6194	-0.9929	0.0962	2	1.0168
Q9H9J4	USP42	Ubiquitin carboxyl-terminal hydrolase 42 OS=Homo sapiens OX=9606 GN=USP42 PE=1 SV=3	Q9H9J4 [72-91]	[K].SKPSPQKDQALGDGIAPPQK.[V]	1xPhospho [S4(100)]	S75	FALSE	5	0.03	0.7537	0.1228	0.52	0.6226	0.2058	0.1	0.9802	0.0087	0.3	0.8688	0.0611	-0.41	0.3776	0.4229	-0.48	0.5008	0.3003	-0.3787	0.4421	2	0.3545	0.1729	0.531	2	0.2749	-0.2542	0.4381	2	0.3584	-0.0153	0.9964	2	0.0016	-0.3678		1		-0.8382	0.0844	2	1.0737
Q6ZRI6	C15orf39	Uncharacterized protein C15orf39 OS=Homo sapiens OX=9606 GN=C15orf39 PE=1 SV=3	Q6ZRI6 [550-579]	[R].GTLPAQEGPSGSKPLRGSLKEEVALDLSVR.[K]	1xPhospho [S28(99.9)]	S577	TRUE	3	-0.95	0.0421	1.3753	0.16	0.8714	0.0598	-1.65	0.0081	2.0893	-0.18	0.8469	0.0722	0.02	0.9773	0.01	0.04	0.7817	0.107	-0.6955	0.1917	2	0.7174	0.4001	0.2822	2	0.5494	0.0292	0.7699	2	0.1136	0.2224	0.7068	2	0.1507	0.2631	0.4787	2	0.3199	0.4194	0.4586	2	0.3386
Q6ZUT1; E9PKA8	NKAPD1	Uncharacterized protein NKAPD1 OS=Homo sapiens OX=9606 GN=NKAPD1 PE=1 SV=2 NKAP domain containing 1 (Fragment) OS=Homo sapiens OX=9606 GN=NKAPD1 PE=1 SV=1	Q6ZUT1 [135-141]; E9PKA8 [107-113]	[K].KTSPQVK.[S]	1xPhospho [T/S]	S137, S109	TRUE	3	1.05	0.0297	1.5266	-0.17	0.6479	0.1885	-0.23	0.9542	0.0203	0	0.9063	0.0427	-0.14	0.8533	0.0689	-0.45	0.5979	0.2234	1.2837	0.1092	2	0.9618	-0.1812	0.5981	2	0.2232	-0.4576	0.4312	2	0.3653	0.0641	0.7914	2	0.1016	-0.1089	0.7302	2	0.1366	-0.2905	0.3124	2	0.5053
P54727	RAD23B	UV excision repair protein RAD23 homolog B OS=Homo sapiens OX=9606 GN=RAD23B PE=1 SV=1	P54727 [145-173]	[K].QEKPAEKPAETPVATSPTATDSTSGDSSR.[S]	1xPhospho [T/S]		TRUE	13	-0.1	0.6138	0.212	0.19	0.9715	0.0126	0.03	0.766	0.1157	0.06	0.6	0.2219	0.42	0.6813	0.1667	0.54	0.8156	0.0885	0.1658	0.7389	2	0.1314	0.5334	0.2833	2	0.5478	0.1707	0.6395	2	0.1942	0.0163	0.8955	2	0.0479	0.78	0.1984	2	0.7025	0.611	0.2429	2	0.6146
P86790	CCZ1B	Vacuolar fusion protein CCZ1 homolog B OS=Homo sapiens OX=9606 GN=CCZ1B PE=1 SV=1	P86790 [256-269]	[R].HIEPELAGRDSPIR.[A]	1xPhospho [S11(100)]	S266	TRUE	2	0.24	0.8588	0.0661	0.58	0.7089	0.1494	0.54	0.8872	0.052	0.79	0.966	0.015	1.14	0.924	0.0343	0.39	0.9231	0.0348	0.2521	0.3146	2	0.5022	0.5783	0.0192	2	1.7167	0.5384	0.057	2	1.2441	0.8202	0.1239	2	0.9069	1.1363	0.0087	2	2.0605	0.3906	0.1234	2	0.9087
Q68DQ2	CRYBG3	Very large A-kinase anchor protein OS=Homo sapiens OX=9606 GN=CRYBG3 PE=1 SV=3	Q68DQ2 [2889-2906]	[K].ASDTCLDVIGGRDTPGAK.[V]	1xCarbamidomethyl [C5]; 1xPhospho [T14(100)]	T2902	TRUE	21	0.44	0.3551	0.4496	0.48	0.4353	0.3612	-0.19	0.9948	0.0022	0.51	0.3727	0.4287	0.69	0.3341	0.4761	0.17	0.6176	0.2093	0.3311	0.1126	2	0.9485	0.4349	0.0968	2	1.0141	-0.1994	0.3772	2	0.4234	0.525	0.0535	2	1.2716	0.6763	0.0779	2	1.1085	0.0776	0.5843	2	0.2334
Q68DQ2	CRYBG3	Very large A-kinase anchor protein OS=Homo sapiens OX=9606 GN=CRYBG3 PE=1 SV=3	Q68DQ2 [27-46]	[R].DKEEEEEERPGTSPPPAPGR.[S]	1xPhospho [T/S]		TRUE	46	0.53	0.2817	0.5501	0.73	0.1437	0.8426	0.15	0.5583	0.2531	0.11	0.7758	0.1103	0.1	0.8749	0.058	0.49	0.3019	0.5201	0.5485	0.002	2	2.699	0.6465	0.017	2	1.7696	-0.0995	0.6924	2	0.1596	-0.0497	0.7581	2	0.1203	-0.123	0.6196	2	0.2079	0.1606	0.8037	2	0.0949
Q68DQ2	CRYBG3	Very large A-kinase anchor protein OS=Homo sapiens OX=9606 GN=CRYBG3 PE=1 SV=3	Q68DQ2 [1275-1286]	[K].EKPCVSPTVGEK.[N]	1xCarbamidomethyl [C4]; 1xPhospho [S6(100)]	S1280	TRUE	15	0.43	0.3801	0.4201	0.35	0.5616	0.2506	-0.11	0.8788	0.0561	0.02	0.8828	0.0541	0.09	0.8973	0.0471	-0.17	0.927	0.0329	0.3108	0.2623	2	0.5812	0.3808	0.3595	2	0.4443	-0.1582	0.6711	2	0.1732	-0.1715	0.537	2	0.27	-0.0416	0.9099	2	0.041	-0.2777	0.3783	2	0.4222
Q68DQ2	CRYBG3	Very large A-kinase anchor protein OS=Homo sapiens OX=9606 GN=CRYBG3 PE=1 SV=3	Q68DQ2 [1931-1939]	[R].GYESPTLSK.[D]	1xPhospho [S4(100)]	S1934	TRUE	16	0.58	0.2304	0.6375	0.56	0.2805	0.5521	-0.25	0.9175	0.0374	-0.26	0.7462	0.1271	-0.66	0.3159	0.5005	-0.48	0.5179	0.2858	0.6034	0.0322	2	1.4921	0.4179	0.2725	2	0.5646	-0.4723	0.2917	2	0.5351	-0.3255	0.2564	2	0.5911	-0.6771	0.0261	2	1.5834	-0.6905	0.1682	2	0.7742
Q68DQ2	CRYBG3	Very large A-kinase anchor protein OS=Homo sapiens OX=9606 GN=CRYBG3 PE=1 SV=3	Q68DQ2 [715-733]	[R].KSPPPSFCLEYTSAIFEFK.[E]	1xCarbamidomethyl [C8]; 1xPhospho [S/Y/T]		FALSE	4	-0.38	0.471	0.327	0.59	0.5598	0.252	0.82	0.5371	0.2699	0.1	0.7232	0.1407	-0.75	0.2017	0.6953	-6.64	0	17	-0.3945		1		0.7161	0.4738	2	0.3244	0.9702	0.1429	2	0.845	-0.1187	0.7456	2	0.1275	-0.7593		1				0
Q68DQ2	CRYBG3	Very large A-kinase anchor protein OS=Homo sapiens OX=9606 GN=CRYBG3 PE=1 SV=3	Q68DQ2 [391-400]	[R].KVPCSPDFQR.[V]	1xCarbamidomethyl [C4]; 1xPhospho [S5(100)]	S395	TRUE	7	0.53	0.2886	0.5397	0.4	0.529	0.2765	0.23	0.5164	0.287	-0.04	0.9953	0.002	-0.11	0.8724	0.0593	-0.5	0.6028	0.2199	0.5599	0.0764	2	1.1169	0.6692	0.2476	2	0.6062	-0.0104	0.8891	2	0.051	-0.0228	0.8867	2	0.0522	-0.1983	0.5507	2	0.2591	-0.56	0.0696	2	1.1574
Q68DQ2	CRYBG3	Very large A-kinase anchor protein OS=Homo sapiens OX=9606 GN=CRYBG3 PE=1 SV=3	Q68DQ2 [442-460]	[K].SDGSDTTEQESTNLPSPNK.[S]	1xPhospho [S16(100)]	S457	TRUE	30	0.02	0.9822	0.0078	0.1	0.9959	0.0018	-0.41	0.6883	0.1622	-0.59	0.3776	0.4229	-0.36	0.5822	0.2349	-0.62	0.3744	0.4266	-0.0889	0.827	2	0.0825	0.0201	0.9329	2	0.0302	-0.6831	0.1642	2	0.7846	-0.8372	0.0877	2	1.057	-0.5197	0.2159	2	0.6657	-0.7659	0.1205	2	0.919
Q68DQ2	CRYBG3	Very large A-kinase anchor protein OS=Homo sapiens OX=9606 GN=CRYBG3 PE=1 SV=3	Q68DQ2 [618-640]	[R].SHISETPLDSESPQQAEVSPDAK.[T]	1xPhospho [S19(100)]	S636	TRUE	56	0.07	0.8996	0.0459	0.24	0.7358	0.1332	-0.05	0.797	0.0985	0.15	0.714	0.1463	0.11	0.8723	0.0594	0.07	0.7401	0.1307	0.1376	0.7686	2	0.1143	0.2638	0.6806	2	0.1671	-0.3384	0.497	2	0.3036	0.1185	0.8552	2	0.0679	0.1892	0.5193	2	0.2846	0.0111	0.9885	2	0.005
Q68DQ2	CRYBG3	Very large A-kinase anchor protein OS=Homo sapiens OX=9606 GN=CRYBG3 PE=1 SV=3	Q68DQ2 [618-640]	[R].SHISETPLDSESPQQAEVSPDAK.[T]	2xPhospho [S12(100); S19(100)]	S629, S636	FALSE	14	-0.07	0.8025	0.0956	-0.11	0.7337	0.1345	-0.47	0.605	0.2182	-0.47	0.5859	0.2322	-0.63	0.4336	0.3629	-0.54	0.5405	0.2672	-0.1451	0.5016	2	0.2996	-0.1067		1		-0.7914	0.1774	2	0.751	-0.4365	0.1884	2	0.7249	-0.6279		1		-0.2342	0.5278	2	0.2775
Q68DQ2	CRYBG3	Very large A-kinase anchor protein OS=Homo sapiens OX=9606 GN=CRYBG3 PE=1 SV=3	Q68DQ2 [938-951]	[K].SNISWILPPIHDEK.[I]	1xPhospho [S4(99.6)]	S941	TRUE	6	0.08	0.7782	0.1089	0.4	0.7538	0.1228	-0.54	0.3868	0.4125	0.16	0.7589	0.1198	-1.33	0.1162	0.9348	0	0.7827	0.1064	0.0273	0.8779	2	0.0566	0.3779	0.5314	2	0.2746	-0.4638	0.5456	2	0.2631	0.1084	0.7301	2	0.1366	-0.8939	0.4211	2	0.3756	-0.0397	0.9935	2	0.0028
Q68DQ2	CRYBG3	Very large A-kinase anchor protein OS=Homo sapiens OX=9606 GN=CRYBG3 PE=1 SV=3	Q68DQ2 [23-46]	[R].SPSRDKEEEEEERPGTSPPPAPGR.[S]	1xPhospho [S/T]		FALSE	9	0.3	0.8787	0.0561	0.72	0.449	0.3477	0.34	0.5896	0.2294	0.61	0.8563	0.0674	0.42	0.9727	0.012	0.03	0.9306	0.0312	0.3055		2		1.2224		2		-0.4061		1		0.6121		2		0.4965		2		0.2046		2
Q68DQ2	CRYBG3	Very large A-kinase anchor protein OS=Homo sapiens OX=9606 GN=CRYBG3 PE=1 SV=3	Q68DQ2 [1895-1908]	[K].TPQEYAEGSVEETK.[E]	1xPhospho [T1(99.5)]	T1895	TRUE	3	-0.16	0.6921	0.1598	-0.24	0.7071	0.1505	-0.66	0.5199	0.284	-0.67	0.4476	0.3491	-0.75	0.3873	0.4119	-0.9	0.3495	0.4566	-0.1526	0.6671	2	0.1758	-0.2508	0.3548	2	0.45	-0.6597	0.1521	2	0.8179	-0.6767	0.0876	2	1.0575	-0.7622	0.0625	2	1.2041	-0.889	0.1012	2	0.9948
Q68DQ2	CRYBG3	Very large A-kinase anchor protein OS=Homo sapiens OX=9606 GN=CRYBG3 PE=1 SV=3	Q68DQ2 [1895-1915]	[K].TPQEYAEGSVEETKEEPTEIK.[E]	1xPhospho [T1(100)]	T1895	TRUE	20	-0.16	0.7089	0.1494	0.24	0.734	0.1343	-0.8	0.2711	0.5668	-0.25	0.7578	0.1205	-0.05	0.9411	0.0263	-0.41	0.6007	0.2213	-0.0823	0.512	2	0.2907	0.2578	0.1971	2	0.7053	-0.4785	0.2453	2	0.6103	-0.2504	0.0209	2	1.6799	0.0321	0.8094	2	0.0918	-0.4441	0.0206	2	1.6861
Q68DQ2	CRYBG3	Very large A-kinase anchor protein OS=Homo sapiens OX=9606 GN=CRYBG3 PE=1 SV=3	Q68DQ2 [918-937]	[K].YEDKPEPEVDALGSPPALLK.[S]	1xPhospho [S14(100)]	S931	TRUE	11	0.47	0.6587	0.1813	0.57	0.5407	0.267	0.31	0.6349	0.1973	0.83	0.6796	0.1677	0.6	0.9232	0.0347	0.43	0.6262	0.2033	0.2611	0.448	2	0.3487	0.157	0.9173	2	0.0375	-0.0961	0.7521	2	0.1237	0.5644	0.2393	2	0.6211	0.3189	0.5113	2	0.2913	0.3588	0.0688	2	1.1624
P08670	VIM	Vimentin OS=Homo sapiens OX=9606 GN=VIM PE=1 SV=4	P08670 [451-466]	[R].DGQVINETSQHHDDLE.[-]	1xPhospho [T/S]		TRUE	8	-0.4	0.5198	0.2842	-0.6	0.447	0.3497	-0.81	0.3672	0.4351	-1.35	0.207	0.6841	-2.29	0.0636	1.1966	-0.64	0.4721	0.326	-0.7634	0.5952	2	0.2253	-1.2826	0.3635	2	0.4395	-1.8239	0.208	2	0.6819	-1.4804	0.333	2	0.4776	-3.0479	0.0945	2	1.0246	-1.2659	0.3771	2	0.4235
Q9H6R7	WDCP	WD repeat and coiled-coil-containing protein OS=Homo sapiens OX=9606 GN=WDCP PE=1 SV=1	Q9H6R7 [685-698]	[R].DSFSHSPGAVSSLK.[V]	1xPhospho [S]		TRUE	13	-0.02	0.8909	0.0502	0.02	0.9004	0.0456	0.04	0.8767	0.0571	-0.05	0.8112	0.0909	0.61	0.9403	0.0268	0.06	0.9937	0.0028	-0.0357	0.7072	2	0.1505	-0.2212	0.5209	2	0.2832	-0.4434	0.1497	2	0.8248	-0.2276	0.4274	2	0.3692	0.5004	0.3231	2	0.4907	-0.0772	0.5068	2	0.2952
F8VUX9	WDR90	WD repeat domain 90 OS=Homo sapiens OX=9606 GN=WDR90 PE=1 SV=1	F8VUX9 [1037-1049]	[R].QQVPKPCQASPPR.[L]	1xCarbamidomethyl [C7]; 1xPhospho [S10(100)]	S1046	TRUE	4	0.12	0.7862	0.1045	0.57	0.6851	0.1643	0.44	0.8771	0.057	0	0.6023	0.2202	0.48	0.6988	0.1556	0.3	0.9798	0.0089	0.3535	0.4328	2	0.3637	0.6503	0.0301	2	1.5214	0.3215	0.3765	2	0.4242	-0.0423	0.7965	2	0.0988	0.4391	0.5381	2	0.2691	0.4851	0.0674	2	1.1713
Q7Z5K2	WAPL	Wings apart-like protein homolog OS=Homo sapiens OX=9606 GN=WAPL PE=1 SV=1	Q7Z5K2 [64-87]	[K].VEEESTGDPFGFDSDDESLPVSSK.[N]	1xPhospho [S14(98.9)]	S77	TRUE	11	-0.05	0.8468	0.0722	-0.26	0.6547	0.1839	-0.63	0.4469	0.3498	-0.68	0.4778	0.3208	-0.32	0.634	0.1979	-0.42	0.671	0.1733	-0.3261	0.37	2	0.4318	-0.3624	0.0913	2	1.0395	-0.925	0.1034	2	0.9855	-0.7237	0.0055	2	2.2596	-0.5457	0.1551	2	0.8094	-0.5402	0.0539	2	1.2684
Q9Y2W2	WBP11	WW domain-binding protein 11 OS=Homo sapiens OX=9606 GN=WBP11 PE=1 SV=1	Q9Y2W2 [348-372]	[R].EVEEFSEDDDEDDSDDSEAEKQSQK.[Q]	1xPhospho [S]		FALSE	4	-6.64	0	17	-0.73	0.2392	0.6212	-6.64	0	17	-6.64	0	17	-1.46	0.1495	0.8254	-1.47	0.1307	0.8837			0		-0.6698	0.2548	2	0.5938			0				0		-1.4638	0.0126	2	1.8996	-1.4771	0.0077	2	2.1135
P67809	YBX1	Y-box-binding protein 1 OS=Homo sapiens OX=9606 GN=YBX1 PE=1 SV=3	P67809 [171-185]	[K].NEGSESAPEGQAQQR.[R]	1xPhospho [S]		TRUE	31	0.23	0.8683	0.0613	-0.02	0.8435	0.0739	0.48	0.5781	0.238	-0.47	0.5928	0.2271	0.16	0.8095	0.0918	0.32	0.8123	0.0903	0.1007	0.5769	2	0.2389	0.2314	0.5357	2	0.2711	0.1767	0.7913	2	0.1017	-0.5163	0.0084	2	2.0757	0.0175	0.9526	2	0.0211	0.3004	0.0308	2	1.5114
P67809	YBX1	Y-box-binding protein 1 OS=Homo sapiens OX=9606 GN=YBX1 PE=1 SV=3	P67809 [157-185]	[R].NYQQNYQNSESGEKNEGSESAPEGQAQQR.[R]	1xPhospho [S18(97.7)]	S174	TRUE	75	0.03	0.997	0.0013	0.2	0.7891	0.1029	-0.65	0.4468	0.3499	-0.84	0.3658	0.4367	-0.8	0.3959	0.4024	-1.37	0.0763	1.1177	-0.0019	0.9568	2	0.0192	0.2244	0.0113	2	1.9469	-1.2566	0.2214	2	0.6548	-1.2227	0.1057	2	0.9759	-0.9177	0.0693	2	1.1593	-1.9234	0.1044	2	0.9813
P16989	YBX3	Y-box-binding protein 3 OS=Homo sapiens OX=9606 GN=YBX3 PE=1 SV=4	P16989 [191-214]	[R].NYAGEEEEEGSGSSEGFDPPATDR.[Q]	1xPhospho [S/Y/T]		TRUE	74	-0.28	0.6096	0.2149	0.18	0.9442	0.0249	-0.65	0.4764	0.322	-0.55	0.5418	0.2662	-0.15	0.6894	0.1616	-0.12	0.8231	0.0845	-0.4118	0.0454	2	1.3429	0.3256	0.26	2	0.585	-0.555	0.1716	2	0.7655	-0.4345	0.1244	2	0.9052	-0.1059	0.4337	2	0.3628	-0.0731	0.5834	2	0.234
J3QR07	YTHDC1	YTH domain-containing family protein OS=Homo sapiens OX=9606 GN=YTHDC1 PE=1 SV=1	J3QR07 [306-314]	[R].GISPIVFDR.[S]	1xPhospho [S3(100)]	S308	TRUE	23	0.03	0.9779	0.0097	-0.13	0.601	0.2211	-0.47	0.6109	0.214	-0.23	0.7791	0.1084	-0.59	0.3628	0.4403	-0.69	0.3142	0.5027	0.1905	0.7295	2	0.137	0.0126	0.9129	2	0.0396	-0.5844	0.2772	2	0.5572	-0.1096	0.7162	2	0.145	-0.5437	0.181	2	0.7423	-0.7372	0.1659	2	0.7802
Q8IY57	YAF2	YY1-associated factor 2 OS=Homo sapiens OX=9606 GN=YAF2 PE=1 SV=3	Q8IY57 [1-11]	[-].MGDKKSPTRPK.[R]	1xMet-loss+Acetyl [N-Term]; 1xPhospho [S6(100)]	S6	TRUE	4	-0.46	0.3907	0.4082	-0.08	0.774	0.1113	-0.56	0.4934	0.3068	0.21	0.7988	0.0976	0.76	0.5015	0.2997	0.55	0.3054	0.5152	-0.3009	0.3416	2	0.4665	0.0745	0.7305	2	0.1364	-0.386	0.4398	2	0.3567	0.3908	0.4987	2	0.3022	0.7899	0.1119	2	0.9512	0.7572	0.2545	2	0.5943
Q9ULJ3	ZBTB21	Zinc finger and BTB domain-containing protein 21 OS=Homo sapiens OX=9606 GN=ZBTB21 PE=1 SV=2	Q9ULJ3 [419-428]	[R].EGASPVTEVR.[I]	1xPhospho [S4(100)]	S422	TRUE	5	0.32	0.9328	0.0302	0.2	0.8973	0.047	-0.65	0.4133	0.3838	-0.41	0.507	0.295	-0.56	0.3605	0.4431	-0.49	0.4896	0.3102	0.426	0.1389	2	0.8573	0.0881	0.7339	2	0.1344	-0.512	0.1161	2	0.9352	-0.3782	0.0305	2	1.5157	-0.5413	0.0191	2	1.719	-0.5538	0.0126	2	1.8996
Q9ULJ3	ZBTB21	Zinc finger and BTB domain-containing protein 21 OS=Homo sapiens OX=9606 GN=ZBTB21 PE=1 SV=2	Q9ULJ3 [409-418]	[R].SFSASQSTDR.[E]	1xPhospho [S3(100)]	S411	TRUE	9	-0.61	0.2949	0.5303	-0.3	0.602	0.2204	-0.73	0.4129	0.3842	-0.42	0.5266	0.2785	-0.26	0.5648	0.2481	-0.69	0.454	0.3429	-0.4914	0.072	2	1.1427	-0.2875	0.3965	2	0.4018	-0.695	0.1791	2	0.7469	-0.4176	0.1553	2	0.8088	-0.2534	0.3711	2	0.4305	-0.4866	0.1717	2	0.7652
O95365	ZBTB7A	Zinc finger and BTB domain-containing protein 7A OS=Homo sapiens OX=9606 GN=ZBTB7A PE=1 SV=1	O95365 [505-530]	[R].GGAPDPSPGATATPGAPAQPSSPDAR.[R]	1xPhospho [S/T]		TRUE	28	-0.05	0.8049	0.0943	-0.44	0.3988	0.3992	-0.59	0.486	0.3134	-0.45	0.6169	0.2098	0.03	0.7862	0.1045	-0.33	0.6734	0.1717	-0.4347	0.4058	2	0.3917	-0.5483	0.0635	2	1.1972	-0.6497	0.0225	2	1.6478	-0.6124	0.0915	2	1.0386	0.0891	0.8532	2	0.0689	-0.4247	0.0849	2	1.0711
O75132	ZBED4	Zinc finger BED domain-containing protein 4 OS=Homo sapiens OX=9606 GN=ZBED4 PE=1 SV=2	O75132 [614-628]	[K].TEVSETARPSSPDTR.[V]	1xPhospho [S/T]		TRUE	25	0.48	0.8216	0.0854	0.55	0.6041	0.2189	0.29	0.839	0.0762	0.63	0.9677	0.0143	0.74	0.9633	0.0163	0.21	0.9823	0.0078	0.3959	0.2946	2	0.5308	0.4519	0.0875	2	1.058	0.1746	0.6647	2	0.1774	0.4539	0.3864	2	0.413	0.7598	0.0526	2	1.279	0.1443	0.6432	2	0.1917
O60293	ZFC3H1	Zinc finger C3H1 domain-containing protein OS=Homo sapiens OX=9606 GN=ZFC3H1 PE=1 SV=3	O60293 [1295-1314]	[R].KPISDNSFSSDEEQSTGPIK.[Y]	1xPhospho [S/T]		FALSE	12	-0.12	0.6196	0.2079	0.33	0.9137	0.0392	-0.19	0.6006	0.2214	0.24	0.7525	0.1235	0.64	0.796	0.0991	0.02	0.8261	0.083	0.5041	0.7321	2	0.1354	0.5582	0.2754	2	0.56	-0.0003		1		0.2783	0.3474	2	0.4592	0.7026	0.0416	2	1.3809	-0.1031	0.7284	2	0.1376
O60293	ZFC3H1	Zinc finger C3H1 domain-containing protein OS=Homo sapiens OX=9606 GN=ZFC3H1 PE=1 SV=3	O60293 [946-955]	[R].LDSSPVSSPR.[K]	1xPhospho [S4(100)]	S949	TRUE	7	0.4	0.8846	0.0533	0.34	0.7852	0.105	0.19	0.8538	0.0686	0.48	0.9816	0.0081	0.31	0.8227	0.0848	-0.52	0.4935	0.3067	0.4156	0.5531	2	0.2572	0.3496	0.3817	2	0.4183	0.0163	0.9049	2	0.0434	0.2372	0.3806	2	0.4195	0.1218	0.6033	2	0.2195	-0.6344	0.1404	2	0.8526
Q5T200; A0A7I2V4I5	ZC3H13	Zinc finger CCCH domain-containing protein 13 OS=Homo sapiens OX=9606 GN=ZC3H13 PE=1 SV=1 Zinc finger CCCH-type containing 13 OS=Homo sapiens OX=9606 GN=ZC3H13 PE=1 SV=1	Q5T200 [843-860]; A0A7I2V4I5 [843-860]	[R].EHSPDSDAYNSGDDKNEK.[H]	1xPhospho [S11(100)]	S853, S853	TRUE	20	-0.01	0.9354	0.029	0.3	0.6641	0.1777	-0.4	0.7633	0.1173	-0.16	0.8728	0.0591	-0.67	0.4554	0.3417	0.13	0.6871	0.163	0.0106	0.8761	2	0.0574	0.4427	0.1464	2	0.8345	-0.5506	0.1348	2	0.8703	-0.9223	0.3775	2	0.4231	-1.2047	0.2905	2	0.5369	-0.5668	0.1158	2	0.9363
Q5T200; A0A7I2V4I5	ZC3H13	Zinc finger CCCH domain-containing protein 13 OS=Homo sapiens OX=9606 GN=ZC3H13 PE=1 SV=1 Zinc finger CCCH-type containing 13 OS=Homo sapiens OX=9606 GN=ZC3H13 PE=1 SV=1	Q5T200 [636-646]; A0A7I2V4I5 [636-646]	[R].ERDQRPSSPIR.[H]	1xPhospho [S]		TRUE	6	0.06	0.9129	0.0396	0.68	0.1737	0.7602	0.4	0.2739	0.5624	0.4	0.4373	0.3592	0.42	0.5547	0.2559	0.38	0.3802	0.42	0.2887	0.624	2	0.2048	0.7551	0.1066	2	0.9722	0.1873	0.4953	2	0.3051	0.5167	0.0777	2	1.1096	0.5738	0.2326	2	0.6334	0.1497	0.5214	2	0.2828
Q5T200; A0A7I2V4I5	ZC3H13	Zinc finger CCCH domain-containing protein 13 OS=Homo sapiens OX=9606 GN=ZC3H13 PE=1 SV=1 Zinc finger CCCH-type containing 13 OS=Homo sapiens OX=9606 GN=ZC3H13 PE=1 SV=1	Q5T200 [196-203]; A0A7I2V4I5 [196-203]	[K].EVSPEVVR.[S]	1xPhospho [S3(100)]	S198, S198	TRUE	14	0.76	0.1891	0.7232	0.48	0.4302	0.3663	-0.3	0.859	0.066	0.18	0.7845	0.1054	0.24	0.8284	0.0818	0.22	0.5996	0.2221	0.6205	0.4098	2	0.3874	0.4691	0.2001	2	0.6988	-0.3388	0.3319	2	0.479	0.0686	0.7112	2	0.148	0.1552	0.4906	2	0.3093	-0.0005	0.9125	2	0.0398
Q5T200; A0A7I2V4I5	ZC3H13	Zinc finger CCCH domain-containing protein 13 OS=Homo sapiens OX=9606 GN=ZC3H13 PE=1 SV=1 Zinc finger CCCH-type containing 13 OS=Homo sapiens OX=9606 GN=ZC3H13 PE=1 SV=1	Q5T200 [980-995]; A0A7I2V4I5 [980-995]	[R].GNIETTSEDGQVFSPK.[K]	1xPhospho [S14(100)]	S993, S993	TRUE	6	0.39	0.7953	0.0995	0.12	0.9212	0.0356	-0.23	0.7922	0.1012	-0.15	0.6787	0.1683	-0.29	0.5225	0.2819	-0.77	0.4013	0.3965	0.203	0.8735	2	0.0587	0.103	0.7624	2	0.1178	-0.4466	0.3582	2	0.4459	-0.3565	0.4532	2	0.3437	0.0168	0.9414	2	0.0262	-0.7982	0.2362	2	0.6267
Q5T200; A0A7I2V4I5	ZC3H13	Zinc finger CCCH domain-containing protein 13 OS=Homo sapiens OX=9606 GN=ZC3H13 PE=1 SV=1 Zinc finger CCCH-type containing 13 OS=Homo sapiens OX=9606 GN=ZC3H13 PE=1 SV=1	Q5T200 [1206-1216]; A0A7I2V4I5 [1206-1216]	[R].LRSPSNDSAHR.[S]	1xPhospho [S3(100)]	S1208, S1208	TRUE	42	-0.07	0.853	0.069	0.24	0.7329	0.135	-0.04	0.7791	0.1084	0	0.9189	0.0367	-0.13	0.8442	0.0736	-0.13	0.9746	0.0112	0.1689	0.7416	2	0.1298	0.3216	0.3353	2	0.4746	-0.203	0.5063	2	0.2956	0.1023	0.663	2	0.1785	0.1559	0.7044	2	0.1522	-0.2404	0.4659	2	0.3317
Q5T200; A0A7I2V4I5	ZC3H13	Zinc finger CCCH domain-containing protein 13 OS=Homo sapiens OX=9606 GN=ZC3H13 PE=1 SV=1 Zinc finger CCCH-type containing 13 OS=Homo sapiens OX=9606 GN=ZC3H13 PE=1 SV=1	Q5T200 [104-113]; A0A7I2V4I5 [104-113]	[R].NTEESSSPVR.[K]	1xPhospho [S5(99.1)]	S108, S108	FALSE	18	-0.12	0.6467	0.1893	0.07	0.9998	0.0001	-0.15	0.8809	0.0551	-0.37	0.5394	0.2681	0.24	0.7742	0.1112	0.4	0.7695	0.1138	-0.2105	0.7088	2	0.1495	0.1272	0.6856	2	0.1639	-0.5159	0.3152	2	0.5014	-0.7102	0.2657	2	0.5756	-0.1271	0.8161	2	0.0883	0.026		1
Q5T200; A0A7I2V4I5	ZC3H13	Zinc finger CCCH domain-containing protein 13 OS=Homo sapiens OX=9606 GN=ZC3H13 PE=1 SV=1 Zinc finger CCCH-type containing 13 OS=Homo sapiens OX=9606 GN=ZC3H13 PE=1 SV=1	Q5T200 [104-114]; A0A7I2V4I5 [104-114]	[R].NTEESSSPVRK.[E]	1xPhospho [S7(100)]	S110, S110	TRUE	12	-0.17	0.6964	0.1571	-0.02	0.7824	0.1066	-0.12	0.8891	0.051	-0.16	0.8742	0.0584	-0.13	0.8374	0.0771	-0.31	0.7385	0.1317	0.2779	0.6876	2	0.1627	0.1839	0.5026	2	0.2988	-0.1833	0.658	2	0.1818	-0.0273	0.9639	2	0.016	0.1066	0.8032	2	0.0952	-0.3769	0.4511	2	0.3457
Q5T200; A0A7I2V4I5	ZC3H13	Zinc finger CCCH domain-containing protein 13 OS=Homo sapiens OX=9606 GN=ZC3H13 PE=1 SV=1 Zinc finger CCCH-type containing 13 OS=Homo sapiens OX=9606 GN=ZC3H13 PE=1 SV=1	Q5T200 [76-86]; A0A7I2V4I5 [76-86]	[R].RSPERPTGDLR.[E]	1xPhospho [S2(100)]	S77, S77	TRUE	16	0.36	0.4801	0.3187	0.59	0.3237	0.4899	-0.07	0.8308	0.0805	0.3	0.6282	0.2019	0.32	0.6699	0.174	0.34	0.4506	0.3462	0.1797	0.7936	2	0.1004	0.6139	0.1247	2	0.9041	-0.1254	0.6515	2	0.1861	0.238	0.3934	2	0.4052	0.3283	0.3388	2	0.4701	0.1939	0.3945	2	0.404
Q5T200; A0A7I2V4I5	ZC3H13	Zinc finger CCCH domain-containing protein 13 OS=Homo sapiens OX=9606 GN=ZC3H13 PE=1 SV=1 Zinc finger CCCH-type containing 13 OS=Homo sapiens OX=9606 GN=ZC3H13 PE=1 SV=1	Q5T200 [370-384]; A0A7I2V4I5 [370-384]	[R].SASPYPSHSLSSPQR.[K]	1xPhospho [S/Y]		TRUE	63	0.35	0.4746	0.3237	0.49	0.3623	0.4409	-0.09	0.8508	0.0702	-0.15	0.883	0.054	-0.3	0.6471	0.189	-0.28	0.7767	0.1097	0.4355	0.6229	2	0.2056	0.1948	0.5973	2	0.2238	-0.5942	0.2797	2	0.5533	-0.4508	0.3916	2	0.4072	-0.403	0.4888	2	0.3109	-0.8144	0.1831	2	0.7373
Q5T200; A0A7I2V4I5	ZC3H13	Zinc finger CCCH domain-containing protein 13 OS=Homo sapiens OX=9606 GN=ZC3H13 PE=1 SV=1 Zinc finger CCCH-type containing 13 OS=Homo sapiens OX=9606 GN=ZC3H13 PE=1 SV=1	Q5T200 [370-384]; A0A7I2V4I5 [370-384]	[R].SASPYPSHSLSSPQR.[K]	2xPhospho [S1(99.1); S9(97.5)]	S370, S378, S370, S378	FALSE	6	0.65	0.4715	0.3265	-0.48	0.3807	0.4194	-1.19	0.175	0.7569	-0.93	0.3818	0.4182	-0.53	0.5201	0.2839	-0.95	0.2826	0.5489	0.43		1		-0.289	0.7065	2	0.1509	-1.3547	0.158	2	0.8013	-1.0701	0.2302	2	0.6379	-0.995		1		-1.2826	0.1462	2	0.8351
Q5T200; A0A7I2V4I5	ZC3H13	Zinc finger CCCH domain-containing protein 13 OS=Homo sapiens OX=9606 GN=ZC3H13 PE=1 SV=1 Zinc finger CCCH-type containing 13 OS=Homo sapiens OX=9606 GN=ZC3H13 PE=1 SV=1	Q5T200 [370-385]; A0A7I2V4I5 [370-385]	[R].SASPYPSHSLSSPQRK.[Q]	1xPhospho [S/Y]		TRUE	13	0.59	0.5702	0.2439	1.04	0.2102	0.6774	0.18	0.8628	0.0641	0.39	0.9737	0.0116	0.25	0.8889	0.0512	-0.08	0.8614	0.0648	0.8043	0.214	2	0.6696	0.9099	0.049	2	1.3098	0.021	0.8851	2	0.053	0.2034	0.3871	2	0.4122	0.2571	0.5787	2	0.2375	-0.2286	0.4034	2	0.3943
Q5T200; A0A7I2V4I5	ZC3H13	Zinc finger CCCH domain-containing protein 13 OS=Homo sapiens OX=9606 GN=ZC3H13 PE=1 SV=1 Zinc finger CCCH-type containing 13 OS=Homo sapiens OX=9606 GN=ZC3H13 PE=1 SV=1	Q5T200 [1010-1026]; A0A7I2V4I5 [1010-1026]	[K].SKGDSDISDEEAAQQSK.[K]	1xPhospho [S1(100)]	S1010, S1010	TRUE	71	-0.05	0.829	0.0814	-0.48	0.4048	0.3928	-0.28	0.803	0.0953	-0.53	0.5496	0.2599	-1.06	0.2848	0.5455	-0.8	0.3292	0.4826	-0.1003	0.8435	2	0.0739	-0.1279	0.9799	2	0.0088	-0.8753	0.3251	2	0.488	-0.8532	0.3708	2	0.4309	-1.0808	0.2578	2	0.5887	-1.1759	0.2388	2	0.622
Q5T200; A0A7I2V4I5	ZC3H13	Zinc finger CCCH domain-containing protein 13 OS=Homo sapiens OX=9606 GN=ZC3H13 PE=1 SV=1 Zinc finger CCCH-type containing 13 OS=Homo sapiens OX=9606 GN=ZC3H13 PE=1 SV=1	Q5T200 [1010-1026]; A0A7I2V4I5 [1010-1026]	[K].SKGDSDISDEEAAQQSK.[K]	2xPhospho [S]		FALSE	4	0.56	0.6455	0.1901	-3.11	0.0003	3.5933	-1.44	0.1219	0.9141	-6.64	0	17	-1.1	0.1919	0.7169	-1.42	0.148	0.8298			0		-2.8575		1		-1.7078		1				0				0		-1.6547		2
Q5T200; A0A7I2V4I5	ZC3H13	Zinc finger CCCH domain-containing protein 13 OS=Homo sapiens OX=9606 GN=ZC3H13 PE=1 SV=1 Zinc finger CCCH-type containing 13 OS=Homo sapiens OX=9606 GN=ZC3H13 PE=1 SV=1	Q5T200 [875-885]; A0A7I2V4I5 [875-885]	[R].SLSPSHLTEDR.[Q]	1xPhospho [S3(100)]	S877, S877	TRUE	17	0.5	0.46	0.3373	0.38	0.5724	0.2423	0.15	0.6645	0.1775	0.27	0.7737	0.1114	0.65	0.5464	0.2625	0.29	0.5269	0.2782	0.4663	0.3309	2	0.4803	0.2008	0.4177	2	0.3791	-0.3681	0.4261	2	0.3705	0.1702	0.5292	2	0.2764	0.6651	0.1413	2	0.8499	0.0133	0.9117	2	0.0401
Q5T200; A0A7I2V4I5	ZC3H13	Zinc finger CCCH domain-containing protein 13 OS=Homo sapiens OX=9606 GN=ZC3H13 PE=1 SV=1 Zinc finger CCCH-type containing 13 OS=Homo sapiens OX=9606 GN=ZC3H13 PE=1 SV=1	Q5T200 [1189-1196]; A0A7I2V4I5 [1189-1196]	[R].SSSLGSNR.[S]	1xPhospho [S3(100)]	S1191, S1191	FALSE	1	1.09	0.211	0.6758	0.56	0.5567	0.2544	-0.19	0.8189	0.0868	1.56	0.2439	0.6128	-0.67	0.4026	0.3951	0.85	0.4357	0.3608	1.0121	0.1156	2	0.937	-0.0099		1		0.3941	0.6698	2	0.1741	1.8667		1		0.2751		1		1.0145		1
Q5T200; A0A7I2V4I5	ZC3H13	Zinc finger CCCH domain-containing protein 13 OS=Homo sapiens OX=9606 GN=ZC3H13 PE=1 SV=1 Zinc finger CCCH-type containing 13 OS=Homo sapiens OX=9606 GN=ZC3H13 PE=1 SV=1	Q5T200 [316-330]; A0A7I2V4I5 [316-330]	[R].STSPAGQHHSPISSR.[H]	1xPhospho [S10(100)]	S325, S325	TRUE	13	0.1	0.8846	0.0533	0.55	0.3085	0.5108	0.05	0.6815	0.1666	0.15	0.7382	0.1318	0.03	0.9515	0.0216	-0.02	0.8549	0.0681	0.1329	0.922	2	0.0353	0.5768	0.25	2	0.6021	-0.1723	0.4934	2	0.3068	0.0506	0.81	2	0.0915	0.1014	0.7963	2	0.0989	-0.4303	0.166	2	0.7799
Q5T200; A0A7I2V4I5	ZC3H13	Zinc finger CCCH domain-containing protein 13 OS=Homo sapiens OX=9606 GN=ZC3H13 PE=1 SV=1 Zinc finger CCCH-type containing 13 OS=Homo sapiens OX=9606 GN=ZC3H13 PE=1 SV=1	Q5T200 [316-330]; A0A7I2V4I5 [316-330]	[R].STSPAGQHHSPISSR.[H]	2xPhospho [S3(100); S10(100)]	S318, S325, S318, S325	TRUE	9	0.18	0.7186	0.1435	0.06	0.9418	0.026	-0.71	0.3465	0.4603	-0.7	0.2827	0.5487	-0.69	0.2911	0.5359	-0.59	0.4019	0.3959	-0.0894	0.7716	2	0.1126	0.0768	0.8189	2	0.0868	-0.7838	0.1049	2	0.9792	-0.7524	0.1209	2	0.9176	-0.7847	0.1893	2	0.7228	-0.6766	0.1295	2	0.8877
Q5T200; A0A7I2V4I5	ZC3H13	Zinc finger CCCH domain-containing protein 13 OS=Homo sapiens OX=9606 GN=ZC3H13 PE=1 SV=1 Zinc finger CCCH-type containing 13 OS=Homo sapiens OX=9606 GN=ZC3H13 PE=1 SV=1	Q5T200 [1033-1039]; A0A7I2V4I5 [1033-1039]	[R].TPPITTK.[E]	1xPhospho [T1(100)]	T1033, T1033	TRUE	17	-0.02	0.9424	0.0258	0.89	0.0677	1.1697	0.34	0.3293	0.4824	0.49	0.3505	0.4553	0.2	0.7676	0.1148	-0.47	0.5284	0.277	-0.0895	0.8756	2	0.0577	0.4409	0.3686	2	0.4334	-0.1489	0.8641	2	0.0634	0.0152	0.8718	2	0.0596	-0.1703	0.8288	2	0.0816	-0.4977	0.4657	2	0.3319
Q5T200; A0A7I2V4I5	ZC3H13	Zinc finger CCCH domain-containing protein 13 OS=Homo sapiens OX=9606 GN=ZC3H13 PE=1 SV=1 Zinc finger CCCH-type containing 13 OS=Homo sapiens OX=9606 GN=ZC3H13 PE=1 SV=1	Q5T200 [354-361]; A0A7I2V4I5 [354-361]	[R].TPSPSYQR.[T]	1xPhospho [S3(100)]	S356, S356	TRUE	2	-0.45	0.4015	0.3964	0.4	0.5286	0.2769	-0.38	0.7509	0.1244	-0.33	0.7516	0.124	-0.41	0.5906	0.2287	-0.15	0.9877	0.0054	0.0092	0.9026	2	0.0445	0.5663	0.2746	2	0.5613	-0.3211	0.5815	2	0.2355	-0.147	0.8131	2	0.0899	-0.3326	0.5696	2	0.2444	-0.6333	0.2597	2	0.5855
Q6PJT7	ZC3H14	Zinc finger CCCH domain-containing protein 14 OS=Homo sapiens OX=9606 GN=ZC3H14 PE=1 SV=1	Q6PJT7 [506-517]	[R].DLVQPDKPASPK.[F]	1xPhospho [S10(100)]	S515	TRUE	9	0.37	0.4567	0.3404	0.71	0.1555	0.8082	-0.08	0.8398	0.0758	-0.16	0.8794	0.0558	-0.43	0.5378	0.2694	-0.74	0.279	0.5544	0.5819	0.1993	2	0.7005	0.7534	0.0425	2	1.3716	-0.1493	0.4938	2	0.3064	-0.1809	0.3447	2	0.4626	-0.6611	0.2023	2	0.694	-0.8072	0.0502	2	1.2993
Q8WU90	ZC3H15	Zinc finger CCCH domain-containing protein 15 OS=Homo sapiens OX=9606 GN=ZC3H15 PE=1 SV=1	Q8WU90 [375-389]	[R].AENGERSDLEEDNER.[E]	1xPhospho [S7(100)]	S381	TRUE	23	-1.22	0.0852	1.0696	-0.86	0.1423	0.8467	-1.44	0.0952	1.0216	-1.28	0.2456	0.6098	0	0.8234	0.0844	-0.33	0.6773	0.1692	-1.0457	0.1439	2	0.8419	-0.6931	0.1628	2	0.7883	-0.9627	0.1993	2	0.7005	-0.4214	0.5229	2	0.2816	0.1124	0.5097	2	0.2927	0.4418	0.7595	2	0.1195
Q8N5P1	ZC3H8	Zinc finger CCCH domain-containing protein 8 OS=Homo sapiens OX=9606 GN=ZC3H8 PE=1 SV=2	Q8N5P1 [70-92]	[R].SKDYDVYSDNDICSQESEDNFAK.[E]	1xCarbamidomethyl [C13]; 1xPhospho [S8(100)]	S77	TRUE	45	-0.63	0.2719	0.5656	-0.5	0.4124	0.3847	-0.56	0.4997	0.3012	-1.7	0.1048	0.9794	-1.41	0.1799	0.7449	-0.45	0.6373	0.1957	-0.533	0.1315	2	0.8811	-0.4898	0.0261	2	1.5834	-0.9715	0.3009	2	0.5216	-0.7126	0.3737	2	0.4275	-0.8503	0.2146	2	0.6684	-0.1473	0.633	2	0.1986
Q8N5P1	ZC3H8	Zinc finger CCCH domain-containing protein 8 OS=Homo sapiens OX=9606 GN=ZC3H8 PE=1 SV=2	Q8N5P1 [18-41]	[K].TATDSDERIDDEIDTEVEETQEEK.[I]	1xPhospho [T/S]		FALSE	26	0.81	0.6584	0.1815	1.49	0.108	0.9665	1.47	0.1241	0.9064	1.58	0.4866	0.3128	1.46	0.6248	0.2043	2.31	0.0252	1.5983	1.9417		2		1.9323		2		1.7119		2		2.29		2		1.8046		2		2.523		1
E7ERS3	ZC3H18	Zinc finger CCCH-type containing 18 OS=Homo sapiens OX=9606 GN=ZC3H18 PE=1 SV=1	E7ERS3 [150-164]	[K].AGAEDDEEKGEGTPR.[E]	1xPhospho [T13(100)]	T162	TRUE	10	-0.18	0.6057	0.2177	0.13	0.9984	0.0007	-0.42	0.6398	0.1939	-0.31	0.5682	0.2455	-0.24	0.5694	0.2446	-0.06	0.8806	0.0552	-0.1938	0.6486	2	0.188	0.1089	0.6937	2	0.1588	-0.4228	0.3815	2	0.4185	-0.3293	0.3976	2	0.4006	-0.2603	0.495	2	0.3054	-0.0816	0.856	2	0.0675
E7ERS3	ZC3H18	Zinc finger CCCH-type containing 18 OS=Homo sapiens OX=9606 GN=ZC3H18 PE=1 SV=1	E7ERS3 [45-56]	[R].ASDLEDEESAAR.[G]	1xPhospho [S2(100)]	S46	FALSE	9	-0.3	0.5843	0.2334	-0.4	0.4402	0.3563	-1.02	0.2773	0.557	-1.38	0.2287	0.6407	-0.95	0.3634	0.4396	-1.2	0.2112	0.6752	-0.2158	0.6107	2	0.2142	-0.3889	0.1991	2	0.7009	-1.0128	0.0118	2	1.9281	-1.3681	0.0219	2	1.6596	-0.8692	0.1978	2	0.7038	-1.2018		1
E7ERS3	ZC3H18	Zinc finger CCCH-type containing 18 OS=Homo sapiens OX=9606 GN=ZC3H18 PE=1 SV=1	E7ERS3 [57-72]	[R].GPSQEEEDNHSDEEDR.[A]	1xPhospho [S11(100)]	S67	TRUE	5	-0.61	0.3441	0.4633	-0.32	0.6578	0.1819	-0.94	0.3267	0.4859	-0.98	0.329	0.4828	-0.96	0.2814	0.5507	-0.33	0.6748	0.1708	-0.5278	0.3614	2	0.442	-0.3275	0.1248	2	0.9038	-0.7401	0.0777	2	1.1096	-0.9813	0.0272	2	1.5654	-0.9597	0.0291	2	1.5361	-0.2264	0.185	2	0.7328
E7ERS3	ZC3H18	Zinc finger CCCH-type containing 18 OS=Homo sapiens OX=9606 GN=ZC3H18 PE=1 SV=1	E7ERS3 [57-77]	[R].GPSQEEEDNHSDEEDRASEPK.[S]	1xPhospho [S]		TRUE	14	0	0.9751	0.011	0.4	0.4744	0.3239	-0.15	0.9341	0.0296	-0.01	0.9315	0.0308	-0.35	0.6364	0.1963	0.01	0.822	0.0851	-0.1286	0.6816	2	0.1665	0.4525	0.1804	2	0.7438	-0.1623	0.4989	2	0.302	-0.0388	0.8604	2	0.0653	-0.106	0.7389	2	0.1314	-0.1152	0.5006	2	0.3005
E7ERS3	ZC3H18	Zinc finger CCCH-type containing 18 OS=Homo sapiens OX=9606 GN=ZC3H18 PE=1 SV=1	E7ERS3 [57-77]	[R].GPSQEEEDNHSDEEDRASEPK.[S]	2xPhospho [S11(100); S18(100)]	S67, S74	TRUE	1	0.02	0.8862	0.0525	-0.03	0.8343	0.0787	-0.47	0.5947	0.2257	-0.43	0.6469	0.1891	-1.51	0.1898	0.7216	0.03	0.9413	0.0263	-0.4533	0.5021	2	0.2992	-0.1613	0.3566	2	0.4478	-0.529	0.1511	2	0.8207	-0.9922	0.3264	2	0.4862	-2.0032	0.0632	2	1.1993	-0.1476	0.666	2	0.1765
E7ERS3	ZC3H18	Zinc finger CCCH-type containing 18 OS=Homo sapiens OX=9606 GN=ZC3H18 PE=1 SV=1	E7ERS3 [553-561]	[K].LGVSVSPSR.[A]	1xPhospho [S]		TRUE	20	0.16	0.7537	0.1228	0.22	0.7727	0.112	-0.65	0.403	0.3947	-0.06	0.9934	0.0029	0.11	0.8735	0.0587	-0.73	0.2825	0.549	0.0205	0.9665	2	0.0148	0.0206	0.893	2	0.0491	-0.767	0.1339	2	0.8732	-0.0765	0.8558	2	0.0676	-0.0762	0.8594	2	0.0658	-0.7344	0.1816	2	0.7409
E7ERS3	ZC3H18	Zinc finger CCCH-type containing 18 OS=Homo sapiens OX=9606 GN=ZC3H18 PE=1 SV=1	E7ERS3 [625-644]	[R].SFSSSPSPSPTPSPHRPSIR.[T]	1xPhospho [S/T]		TRUE	30	-0.09	0.8001	0.0969	0.44	0.6724	0.1724	-0.37	0.6523	0.1855	-0.14	0.7491	0.1254	-0.38	0.5669	0.2465	-0.08	0.8564	0.0673	-0.3201	0.2401	2	0.6196	0.2906	0.6025	2	0.22	-0.0533	0.8412	2	0.0751	-0.3074	0.3922	2	0.4065	-0.231	0.3551	2	0.4496	-0.2422	0.6014	2	0.2208
E7ERS3	ZC3H18	Zinc finger CCCH-type containing 18 OS=Homo sapiens OX=9606 GN=ZC3H18 PE=1 SV=1	E7ERS3 [568-580]	[K].TSASSASASNSSR.[S]	1xPhospho [T/S]		TRUE	4	0.04	0.755	0.1221	-0.11	0.7494	0.1253	-0.58	0.3679	0.4342	-0.36	0.4813	0.3176	-0.85	0.1841	0.735	-0.69	0.4171	0.3798	0.1237	0.9436	2	0.0252	-0.0974	0.727	2	0.1385	-0.5808	0.0848	2	1.0716	-0.3635	0.1453	2	0.8377	-0.8434	0.0826	2	1.083	-0.68	0.1361	2	0.8661
E7ERS3	ZC3H18	Zinc finger CCCH-type containing 18 OS=Homo sapiens OX=9606 GN=ZC3H18 PE=1 SV=1	E7ERS3 [857-871]	[R].YEPSDKDRQSPPPAK.[R]	1xPhospho [S10(100)]	S866	TRUE	9	0.11	0.8919	0.0497	0.44	0.4846	0.3147	-0.01	0.7371	0.1325	0.27	0.7073	0.1504	0.41	0.6319	0.1993	0.55	0.2598	0.5854	-0.0364	0.8776	2	0.0567	0.3732	0.1586	2	0.7997	-0.0302	0.9112	2	0.0404	0.1969	0.4265	2	0.3701	0.2378	0.2911	2	0.536	0.3834	0.1535	2	0.8139
C9J6P4	ZC3HAV1	Zinc finger CCCH-type containing, antiviral 1 OS=Homo sapiens OX=9606 GN=ZC3HAV1 PE=1 SV=1	C9J6P4 [271-282]	[R].SCTPSPDQISHR.[A]	1xCarbamidomethyl [C2]; 1xPhospho [S5(100)]	S275	TRUE	3	0.49	0.7072	0.1505	0.07	0.9522	0.0213	0.16	0.8808	0.0551	-0.11	0.6922	0.1597	0.2	0.7525	0.1235	-0.08	0.8672	0.0619	0.4691	0.3565	2	0.4479	-0.0281	0.9014	2	0.0451	0.057	0.7589	2	0.1198	-0.2138	0.3798	2	0.4204	0.199	0.6098	2	0.2148	-0.087	0.7501	2	0.1249
A0A8I5KRH1	ZRSR2	Zinc finger CCCH-type, RNA binding motif and serine/arginine rich 2 OS=Homo sapiens OX=9606 GN=ZRSR2 PE=1 SV=1	A0A8I5KRH1 [381-390]	[R].RNPSPDHSYK.[R]	1xPhospho [S4(100)]	S384	TRUE	6	0.1	0.9764	0.0104	0.33	0.738	0.132	-0.36	0.7413	0.13	-0.33	0.6554	0.1835	0.24	0.934	0.0296	0.15	0.8849	0.0531	-0.003	0.954	2	0.0205	0.3756	0.2055	2	0.6872	-0.2515	0.4831	2	0.316	-0.1762	0.4241	2	0.3725	0.0632	0.7328	2	0.135	-0.0212	0.951	2	0.0218
Q6NZY4	ZCCHC8	Zinc finger CCHC domain-containing protein 8 OS=Homo sapiens OX=9606 GN=ZCCHC8 PE=1 SV=2	Q6NZY4 [591-609]	[K].SEAGHASSPDSEVTSLCQK.[E]	1xCarbamidomethyl [C17]; 1xPhospho [S/T]		TRUE	20	0.55	0.6216	0.2065	-0.07	0.7685	0.1144	-0.1	0.931	0.0311	0.11	0.9027	0.0444	0.58	0.9359	0.0288	-0.51	0.5494	0.2601	0.2774	0.7706	2	0.1132	-0.1349	0.6226	2	0.2058	-0.1699	0.5328	2	0.2734	0.0301	0.8778	2	0.0566	0.3897	0.2341	2	0.6306	-0.5129	0.1886	2	0.7245
A0A087WXF8	ZCCHC17	Zinc finger CCHC-type containing 17 OS=Homo sapiens OX=9606 GN=ZCCHC17 PE=1 SV=1	A0A087WXF8 [192-202]	[K].SAEFEKPDPTR.[N]	1xPhospho [S1(100)]	S192	TRUE	18	0.11	0.8873	0.0519	-0.17	0.7531	0.1231	-0.62	0.4867	0.3128	-0.87	0.3605	0.4431	-0.92	0.3264	0.4862	-0.91	0.2584	0.5877	0.1173	0.5592	2	0.2524	-0.1751	0.0836	2	1.0778	-0.6214	0.0093	2	2.0315	-0.8734	0.0036	2	2.4437	-0.9144	0.0123	2	1.9101	-0.9041	0.0117	2	1.9318
A0A087WXF8	ZCCHC17	Zinc finger CCHC-type containing 17 OS=Homo sapiens OX=9606 GN=ZCCHC17 PE=1 SV=1	A0A087WXF8 [136-144]	[R].SFQDYTGQK.[I]	1xPhospho [S1(100)]	S136	TRUE	34	0.38	0.5471	0.2619	-0.14	0.7899	0.1024	-0.63	0.4239	0.3727	-0.39	0.691	0.1605	-1.09	0.2781	0.5558	-0.61	0.4853	0.314	-0.0871	0.9722	2	0.0122	-0.355	0.7966	2	0.0988	-1.3396	0.2303	2	0.6377	-0.8968	0.3969	2	0.4013	-0.885	0.4248	2	0.3718	-1.1903	0.3125	2	0.5051
A0A7I2V403	ZFYVE26	Zinc finger FYVE domain-containing protein 26 OS=Homo sapiens OX=9606 GN=ZFYVE26 PE=1 SV=1	A0A7I2V403 [615-628]	[R].SPSESPQHIAHPER.[K]	1xPhospho [S1(99.5)]	S615	TRUE	11	0.18	0.9041	0.0438	0.22	0.8901	0.0506	0	0.9231	0.0348	0.29	0.8713	0.0598	0.08	0.6995	0.1552	0.04	0.8916	0.0498	0.1828	0.2774	2	0.5569	0.2328	0.3624	2	0.4408	0.0161	0.988	2	0.0052	0.3005	0.2279	2	0.6423	0.1664	0.2929	2	0.5333	0.0432	0.8535	2	0.0688
Q15649	ZNHIT3	Zinc finger HIT domain-containing protein 3 OS=Homo sapiens OX=9606 GN=ZNHIT3 PE=1 SV=2	Q15649 [61-93]	[K].TVKPVENKDDDDSIADFLNSDEEEDRVSLQNLK.[N]	1xPhospho [S/T]		FALSE	6	-0.31	0.605	0.2183	0.49	0.6322	0.1991	-0.51	0.5638	0.2489	0.2	0.9898	0.0044	0.03	0.7793	0.1083	-0.6	0.4931	0.307	-0.3439		1		0.4875	0.3935	2	0.4051	-0.5414		1		0.1733	0.6355	2	0.1969	-0.0016		1		-0.6339		1
Q15911	ZFHX3	Zinc finger homeobox protein 3 OS=Homo sapiens OX=9606 GN=ZFHX3 PE=1 SV=2	Q15911 [1576-1597]	[R].ALQESATGQPEPTSSPDNKPFK.[C]	1xPhospho [T/S]		FALSE	13	0.31	0.9292	0.0319	0.58	0.7139	0.1463	1.1	0.4085	0.3888	0.65	0.9957	0.0019	1.23	0.8356	0.078	0.96	0.5567	0.2543	1.0793		1		0.7601		2		1.1456		2		0.5705		2		1.5633		2		0.961		2
Q15911	ZFHX3	Zinc finger homeobox protein 3 OS=Homo sapiens OX=9606 GN=ZFHX3 PE=1 SV=2	Q15911 [3398-3416]	[K].ASQTPVPPGAPSPDKDPAK.[E]	1xPhospho [S12(100)]	S3409	FALSE	2	0.27	0.9462	0.024	0.1	0.9159	0.0382	1.09	0.4385	0.358	0.68	0.9439	0.0251	0.87	0.9681	0.0141	0.64	0.8176	0.0875	0.553	0.1832	2	0.7371	0.1621	0.1479	2	0.83	1.3924		1		1.5071	0.1863	2	0.7298	0.7085	0.1123	2	0.9496	0.4274	0.1147	2	0.9404
Q5VZL5	ZMYM4	Zinc finger MYM-type protein 4 OS=Homo sapiens OX=9606 GN=ZMYM4 PE=1 SV=1	Q5VZL5 [117-133]	[R].VTQHESDNENEIQIQNK.[L]	1xPhospho [T/S]		TRUE	36	0.06	0.926	0.0334	-0.14	0.6958	0.1575	-0.33	0.709	0.1493	-0.44	0.5864	0.2318	-0.31	0.6125	0.2129	-0.41	0.619	0.2083	-0.0452	0.7948	2	0.0997	-0.1503	0.3299	2	0.4816	-0.5867	0.0425	2	1.3716	-0.7145	0.2146	2	0.6684	-0.2556	0.2562	2	0.5914	-0.5929	0.1878	2	0.7263
A0A8Q3WKR1	ZNF185	Zinc finger protein 185 with LIM domain OS=Homo sapiens OX=9606 GN=ZNF185 PE=1 SV=1	A0A8Q3WKR1 [463-483]	[R].GGQGDPAVPAQQPADPSTPER.[Q]	1xPhospho [S/T]		TRUE	7	-0.07	0.8229	0.0846	-0.77	0.2699	0.5688	-1.44	0.1157	0.9368	-1.19	0.2756	0.5597	-0.89	0.3288	0.4831	-1	0.3086	0.5106	-1.4572	0.4343	2	0.3622	-2.1637	0.2492	2	0.6035	-2.8227	0.1587	2	0.7994	-1.968	0.3077	2	0.5119	-2.3675	0.2172	2	0.6631	-2.1503	0.2612	2	0.583
A0A8Q3WKR1	ZNF185	Zinc finger protein 185 with LIM domain OS=Homo sapiens OX=9606 GN=ZNF185 PE=1 SV=1	A0A8Q3WKR1 [484-495]	[R].QSSPSGSEQLVR.[R]	1xPhospho [S3(99.6)]	S486	TRUE	10	-0.47	0.4542	0.3427	-1.74	0.0234	1.6314	-2.52	0.0078	2.1055	-1.76	0.1448	0.8392	-1.89	0.1109	0.9552	-1.6	0.1069	0.9709	-0.7922	0.6865	2	0.1634	-2.0438	0.2334	2	0.6319	-2.5594	0.1558	2	0.8074	-1.9788	0.2655	2	0.5759	-2.2036	0.2039	2	0.6906	-1.8701	0.2766	2	0.5581
A0A8Q3WKR1	ZNF185	Zinc finger protein 185 with LIM domain OS=Homo sapiens OX=9606 GN=ZNF185 PE=1 SV=1	A0A8Q3WKR1 [496-510]	[R].RESCGSSVLTDFEGK.[D]	1xCarbamidomethyl [C4]; 1xPhospho [S3(99.6)]	S498	FALSE	8	-1.57	0.0322	1.4926	-2.51	0.0005	3.2805	-6.64	0	17	-0.26	0.5911	0.2284	-6.64	0	17	-2.74	0.0089	2.0505	-0.8247	0.7063	2	0.151	-2.1604		1				0		-0.6347		1				0				0
A0A8Q3WKR1	ZNF185	Zinc finger protein 185 with LIM domain OS=Homo sapiens OX=9606 GN=ZNF185 PE=1 SV=1	A0A8Q3WKR1 [151-175]	[R].RSSTSGDTEEEEEEEVVPFSSDEQK.[R]	1xPhospho [S/T]		FALSE	9	-1.85	0.0155	1.8086	-2.03	0.0077	2.1163	-6.64	0	17	-2.4	0.0589	1.2302	-2.21	0.0506	1.2958	-1.62	0.0943	1.0254	-1.894	0.3946	2	0.4038			0				0		-1.8166		1		-2.7182		1				0
Q16600	ZNF239	Zinc finger protein 239 OS=Homo sapiens OX=9606 GN=ZNF239 PE=1 SV=3	Q16600 [187-199]	[K].ILNTSPDGHPYEK.[I]	1xPhospho [S5(99.7)]	S191	TRUE	10	0.41	0.7625	0.1177	-0.12	0.7694	0.1139	-0.55	0.5359	0.2709	-0.28	0.5864	0.2318	-0.36	0.515	0.2882	-0.54	0.5605	0.2515	0.4064	0.0521	2	1.2832	-0.1628	0.3525	2	0.4528	-0.5974	0.0153	2	1.8153	-0.399	0.1973	2	0.7049	-0.4158	0.1061	2	0.9743	-0.5993	0.0603	2	1.2197
Q9Y2X9	ZNF281	Zinc finger protein 281 OS=Homo sapiens OX=9606 GN=ZNF281 PE=1 SV=1	Q9Y2X9 [633-661]	[R].VDLHTSGEHSELVQEENLSPGTQTPSNDK.[A]	1xPhospho [S19(100)]	S651	TRUE	4	-0.2	0.626	0.2034	-0.23	0.6296	0.2009	0.04	0.883	0.054	-0.77	0.3436	0.464	0.23	0.7729	0.1119	0.07	0.8963	0.0475	-0.0882	0.5634	2	0.2492	0.1024	0.8373	2	0.0771	0.1214	0.9492	2	0.0226	-0.3681	0.3937	2	0.4048	0.2345	0.409	2	0.3883	0.1773	0.3185	2	0.4969
A6NFI3	ZNF316	Zinc finger protein 316 OS=Homo sapiens OX=9606 GN=ZNF316 PE=1 SV=1	A6NFI3 [107-118]	[R].GGDAKSPVLQEK.[G]	1xPhospho [S6(100)]	S112	TRUE	3	0.13	0.985	0.0066	0.62	0.5139	0.2891	-0.36	0.6916	0.1601	0.19	0.8685	0.0612	0.41	0.983	0.0074	0.38	0.7744	0.111	0.2193	0.7003	2	0.1547	0.7632	0.2637	2	0.5789	-0.5363	0.458	2	0.3391	-0.2072	0.7898	2	0.1025	0.6039	0.3128	2	0.5047	-0.0611	0.9898	2	0.0045
Q5VUA4	ZNF318	Zinc finger protein 318 OS=Homo sapiens OX=9606 GN=ZNF318 PE=1 SV=2	Q5VUA4 [1233-1246]	[K].LEDQLSEGRNSPEK.[A]	1xPhospho [S]		TRUE	7	0.3	0.8423	0.0745	0.14	0.9988	0.0005	-0.46	0.5858	0.2322	-0.58	0.534	0.2725	-0.31	0.6216	0.2065	-0.76	0.3862	0.4132	0.2982	0.2657	2	0.5756	0.1385	0.5217	2	0.2826	-0.4572	0.1775	2	0.7508	-0.5859	0.0709	2	1.1494	-0.306	0.2748	2	0.561	-0.7672	0.0367	2	1.4353
Q9HCE3	ZNF532	Zinc finger protein 532 OS=Homo sapiens OX=9606 GN=ZNF532 PE=1 SV=2	Q9HCE3 [310-325]	[R].AADKSPESQNLIDGTK.[K]	1xPhospho [S5(100)]	S314	TRUE	20	0.27	0.8755	0.0578	0.29	0.8129	0.09	-0.11	0.8671	0.0619	-0.15	0.779	0.1085	0.23	0.865	0.063	0.3	0.8472	0.072	0.0855	0.8027	2	0.0954	0.1835	0.3522	2	0.4532	-0.4344	0.3561	2	0.4484	-0.2188	0.1625	2	0.7891	0.3291	0.1247	2	0.9041	0.0846	0.85	2	0.0706
Q9HCE3	ZNF532	Zinc finger protein 532 OS=Homo sapiens OX=9606 GN=ZNF532 PE=1 SV=2	Q9HCE3 [281-295]	[K].KAASDSCKEPVANSR.[E]	1xCarbamidomethyl [C7]; 1xPhospho [S14(100)]	S294	TRUE	2	0	0.7074	0.1503	0.58	0.7116	0.1477	0.64	0.7854	0.1049	0.5	0.894	0.0487	0.89	0.9721	0.0123	0.87	0.6434	0.1915	0.2395	0.6407	2	0.1933	0.8206	0.0407	2	1.3904	0.3647	0.6329	2	0.1987	0.553	0.143	2	0.8447	1.1083	0.0168	2	1.7747	0.9682	0.0512	2	1.2907
Q92610	ZNF592	Zinc finger protein 592 OS=Homo sapiens OX=9606 GN=ZNF592 PE=1 SV=2	Q92610 [683-705]	[K].HGLTSGSASPPPPALPLYPDPVR.[L]	1xPhospho [T/S/Y]		TRUE	23	-0.38	0.4754	0.323	-0.05	0.7943	0.1	0.22	0.9928	0.0031	0.01	0.6682	0.1751	0.2	0.5873	0.2312	-0.04	0.7654	0.1161	-0.0957	0.6949	2	0.1581	-0.037	0.82	2	0.0862	0.2675	0.5922	2	0.2275	0.0916	0.391	2	0.4078	0.2279	0.0207	2	1.684	-0.038	0.7147	2	0.1459
Q92610	ZNF592	Zinc finger protein 592 OS=Homo sapiens OX=9606 GN=ZNF592 PE=1 SV=2	Q92610 [342-350]	[K].SIKPSDSPR.[S]	1xPhospho [S7(99.7)]	S348	FALSE	13	0.1	0.9162	0.038	0.35	0.5975	0.2236	0.08	0.6837	0.1651	-0.7	0.4307	0.3658	0.78	0.4232	0.3735	0.44	0.3911	0.4078	0.2879	0.2727	2	0.5643	0.3975	0.0211	2	1.6757	0.3192	0.3096	2	0.5092	0.4951		1		0.7952	0.0648	2	1.1884	0.7202	0.1138	2	0.9439
Q92610	ZNF592	Zinc finger protein 592 OS=Homo sapiens OX=9606 GN=ZNF592 PE=1 SV=2	Q92610 [334-340]	[R].SPLEATR.[K]	1xPhospho [S1(100)]	S334	TRUE	11	-0.75	0.2027	0.6932	-0.24	0.6007	0.2213	-0.51	0.5358	0.271	-0.39	0.6244	0.2046	-0.47	0.5356	0.2711	-0.49	0.5867	0.2316	-0.3358	0.4325	2	0.364	-0.1254	0.4302	2	0.3663	0.1146	0.9696	2	0.0134	-0.1843	0.4877	2	0.3118	-0.4708	0.071	2	1.1487	0.3145	0.8214	2	0.0854
Q9ULD9	ZNF608	Zinc finger protein 608 OS=Homo sapiens OX=9606 GN=ZNF608 PE=1 SV=4	Q9ULD9 [1450-1458]	[R].DRHSPFGQR.[H]	1xPhospho [S4(100)]	S1453	TRUE	16	0.31	0.8173	0.0876	0.4	0.6949	0.1581	-0.15	0.8634	0.0638	0.82	0.6842	0.1648	0.28	0.8975	0.047	-0.02	0.9168	0.0377	-0.0344	0.8577	2	0.0667	0.2898	0.4076	2	0.3898	-0.1753	0.3479	2	0.4585	0.4321	0.6823	2	0.166	0.2459	0.3277	2	0.4845	-0.0405	0.8082	2	0.0925
Q9ULD9	ZNF608	Zinc finger protein 608 OS=Homo sapiens OX=9606 GN=ZNF608 PE=1 SV=4	Q9ULD9 [1428-1436]	[R].SKSPAPVEK.[A]	1xPhospho [S3(100)]	S1430	TRUE	4	0.52	0.6394	0.1942	0.35	0.7692	0.1139	0.09	0.9314	0.0309	0.13	0.9037	0.044	-0.06	0.7248	0.1398	-0.19	0.7587	0.1199	0.5548	0.0527	2	1.2782	0.3462	0.0873	2	1.059	0.116	0.4654	2	0.3322	0.2027	0.119	2	0.9245	0.2125	0.6333	2	0.1984	-0.0554	0.786	2	0.1046
O15014	ZNF609	Zinc finger protein 609 OS=Homo sapiens OX=9606 GN=ZNF609 PE=1 SV=2	O15014 [571-582]	[R].LVEPHSPSPSSK.[F]	1xPhospho [S6(99.7)]	S576	TRUE	13	0.51	0.2972	0.527	0.69	0.171	0.767	0.11	0.5874	0.2311	0.36	0.4705	0.3274	0.44	0.5029	0.2985	0.2	0.5782	0.2379	0.4981	0.1841	2	0.7349	0.5603	0.1435	2	0.8431	0.0956	0.781	2	0.1073	0.275	0.3887	2	0.4104	0.3953	0.218	2	0.6615	0.055	0.7996	2	0.0971
O15014	ZNF609	Zinc finger protein 609 OS=Homo sapiens OX=9606 GN=ZNF609 PE=1 SV=2	O15014 [571-582]	[R].LVEPHSPSPSSK.[F]	2xPhospho [S6(99.1); S8(99.1)]	S576, S578	FALSE	1	-0.64	0.2679	0.572	-0.98	0.0984	1.007	-1.21	0.1215	0.9155	-1.79	0.1189	0.9248	-0.66	0.4196	0.3771	-1.52	0.0847	1.0719	-0.2168	0.7015	2	0.154	-0.8291	0.1991	2	0.7009	-1.3766		1		-1.6358	0.116	2	0.9355			0		-1.3693	0.0875	2	1.058
O15014	ZNF609	Zinc finger protein 609 OS=Homo sapiens OX=9606 GN=ZNF609 PE=1 SV=2	O15014 [1311-1319]	[K].SKSPTISDK.[T]	1xPhospho [S3(100)]	S1313	TRUE	11	0.16	0.9535	0.0207	0.5	0.5581	0.2533	0.52	0.4009	0.397	0.3	0.9114	0.0403	0.42	0.9715	0.0126	0.44	0.5263	0.2788	0.3281	0.2238	2	0.6501	0.91	0.1569	2	0.8044	0.5921	0.1016	2	0.9931	0.3462	0.0426	2	1.3706	0.6347	0.1078	2	0.9674	0.5309	0.1165	2	0.9337
Q8N1G0	ZNF687	Zinc finger protein 687 OS=Homo sapiens OX=9606 GN=ZNF687 PE=1 SV=1	Q8N1G0 [1049-1060]	[R].HGLQLGAQSPGR.[G]	1xPhospho [S9(100)]	S1057	TRUE	5	0.23	0.8741	0.0584	0.32	0.9359	0.0288	0.08	0.7697	0.1137	-0.45	0.3891	0.4099	0.3	0.6412	0.193	-0.2	0.6811	0.1668	0.3182	0.2926	2	0.5337	0.3016	0.3375	2	0.4717	-0.0992	0.7403	2	0.1306	-0.3474	0.2615	2	0.5825	0.5167	0.2702	2	0.5683	-0.2119	0.3411	2	0.4671
Q2TB10	ZNF800	Zinc finger protein 800 OS=Homo sapiens OX=9606 GN=ZNF800 PE=1 SV=1	Q2TB10 [410-432]	[K].VEPADSVESSPPSITHSPQNELK.[G]	1xPhospho [S/T]		TRUE	11	0.02	0.7434	0.1288	0.23	0.9022	0.0447	-0.39	0.5503	0.2594	-0.16	0.6056	0.2178	-0.48	0.2968	0.5275	-0.11	0.7445	0.1281	0.0331	0.9496	2	0.0225	0.2248	0.0601	2	1.2211	-0.3749	0.2373	2	0.6247	-0.1605	0.0987	2	1.0057	-0.3961	0.4442	2	0.3524	0.1168	0.6799	2	0.1676
Q9UHF7	TRPS1	Zinc finger transcription factor Trps1 OS=Homo sapiens OX=9606 GN=TRPS1 PE=1 SV=2	Q9UHF7 [160-185]	[K].ATEETGQAQSGQANCQGLSPVSVASK.[N]	1xCarbamidomethyl [C15]; 1xPhospho [S19(100)]	S178	TRUE	8	-0.18	0.6765	0.1698	-0.22	0.6869	0.1631	-0.28	0.7252	0.1396	-0.52	0.5297	0.276	-0.35	0.5514	0.2585	-0.46	0.5876	0.2309	-0.3929	0.2269	2	0.6442	-0.2275	0.0015	2	2.8239	-0.372	0.072	2	1.1427	-0.5911	0.0021	2	2.6778	0.1282	0.8903	2	0.0505	-0.2083	0.5064	2	0.2955
Q9UHF7	TRPS1	Zinc finger transcription factor Trps1 OS=Homo sapiens OX=9606 GN=TRPS1 PE=1 SV=2	Q9UHF7 [1060-1070]	[K].GSSERGSPIEK.[Y]	1xPhospho [S]		TRUE	5	1.06	0.2252	0.6474	1.32	0.0772	1.1124	1.52	0.0158	1.8016	1.16	0.4963	0.3043	1.29	0.4894	0.3103	1.46	0.0526	1.2789	1.1759	0.0063	2	2.2007	1.511	0.0112	2	1.9508	1.3637	0.053	2	1.2757	1.3845	0.0191	2	1.719	1.6965	0.0405	2	1.3925	1.6362	0.0081	2	2.0915
Q9UKY1	ZHX1	Zinc fingers and homeoboxes protein 1 OS=Homo sapiens OX=9606 GN=ZHX1 PE=1 SV=1	Q9UKY1 [630-657]	[K].MEIDESNAGSSKEEAGETSPADESGAPK.[S]	1xPhospho [S/T]		FALSE	3	0.2	0.8519	0.0696	-0.04	0.7916	0.1015	0.5	0.8897	0.0508	-0.09	0.5263	0.2787	0.65	0.8115	0.0907	0.09	0.8663	0.0623	0.1381		1		0.3093		1		0.3028	0.321	2	0.4935	-0.1469	0.1527	2	0.8162	0.622	0.0307	2	1.5129	0.0587	0.4686	2	0.3292
